# Evolutionary ecology of natural comammox *Nitrospira* populations

**DOI:** 10.1101/2020.09.24.311399

**Authors:** Alejandro Palomo, Arnaud Dechesne, Otto X. Cordero, Barth F. Smets

## Abstract

Microbes commonly exists in diverse and complex communities where species interact, and their genomic repertoires evolve over time. Our understanding of species interactions and evolution has increased in the last decades, but most studies of evolutionary dynamics are based on single species in isolation or in experimental systems composed of few interacting species. Here, we use the microbial ecosystem found in groundwater-fed sand filters as a model to avoid this limitation. In these open systems, diverse microbial communities experience relatively stable conditions, and the coupling between chemical and biological processes is generally well defined. Metagenomic analysis of 12 sand filters revealed systematic co-occurrence of at least five comammox *Nitrospira* species, likely promoted by low ammonium concentrations. These *Nitrospira* species showed intra-population sequence diversity, although possible clonal expansion was detected in few abundant local comammox populations. They showed low homologous recombination and strong purifying selection, the latter process being especially strong in genes essential in energy metabolism. Positive selection was detected on genes related to resistance to foreign DNA and phages. We found that, compared to other habitats, groundwater-fed sand filters impose strong purifying selection and low recombination on comammox *Nitrospira* populations. These results suggest that evolutionary processes are more affected by habitat type than by species identity. Together, this study improves our understanding of species interactions and evolution in complex microbial communities, and sheds light on the environmental dependency of evolutionary processes.

## Supplementary Tables for "Evolutionary ecology of natural comammox *Nitrospira* populations"

### Sheet: Supplementary Table1
MAG Id	Completeness	Contamination	Strain heterogeneity		Species MAG id*	GTDB classification
RSF1	95.83	3.01	0		RSF1	d__Bacteria;p__Nitrospirota;c__Nitrospiria;o__Nitrospirales;f__Nitrospiraceae;g__Nitrospira;s__
RSF2_CG24_A	94.03	2.73	0		RSF2_CG24_A	d__Bacteria;p__Nitrospirota;c__Nitrospiria;o__Nitrospirales;f__Nitrospiraceae;g__Palsa-1315;s__Palsa-1315 sp002869925
RSF3	95.85	3.18	0		RSF3	d__Bacteria;p__Nitrospirota;c__Nitrospiria;o__Nitrospirales;f__Nitrospiraceae;g__Palsa-1315;s__
RSF4_CG7	94.99	0.26	0		RSF4_CG7	d__Bacteria;p__Proteobacteria;c__Gammaproteobacteria;o__Methylococcales;f__Methylomonadaceae;g__Methyloglobulus;s__
RSF5	94.94	2.78	0		RSF5	d__Bacteria;p__Nitrospirota;c__Nitrospiria;o__Nitrospirales;f__Nitrospiraceae;g__Nitrospira;s__Nitrospira sp002869845
RSF6	92.92	0.91	0		RSF6	d__Bacteria;p__Nitrospirota;c__Nitrospiria;o__Nitrospirales;f__Nitrospiraceae;g__Palsa-1315;s__
RSF7	95.85	2.73	0		RSF7	d__Bacteria;p__Nitrospirota;c__Nitrospiria;o__Nitrospirales;f__Nitrospiraceae;g__Palsa-1315;s__Palsa-1315 sp002869885
RSF8	80.85	1.82	0		RSF8	d__Bacteria;p__Nitrospirota;c__Nitrospiria;o__Nitrospirales;f__Nitrospiraceae;g__Palsa-1315;s__
RSF9	95.85	2.83	0		RSF9	d__Bacteria;p__Nitrospirota;c__Nitrospiria;o__Nitrospirales;f__Nitrospiraceae;g__Nitrospira;s__
RSF10_CG24_C	92.09	2.73	0		RSF11	d__Bacteria;p__Nitrospirota;c__Nitrospiria;o__Nitrospirales;f__Nitrospiraceae;g__Palsa-1315;s__
RSF11	81.02	3.64	0		RSF12	d__Bacteria;p__Nitrospirota;c__Nitrospiria;o__Nitrospirales;f__Nitrospiraceae;g__Nitrospira;s__
RSF12	94.29	3.69	0		RSF13	d__Bacteria;p__Nitrospirota;c__Nitrospiria;o__Nitrospirales;f__Nitrospiraceae;g__Nitrospira_D;s__Nitrospira_D sp002869855
RSF13	94.94	1.87	0		RSF14	d__Bacteria;p__Proteobacteria;c__Alphaproteobacteria;o__Rhizobiales;f__Anderseniellaceae;g__QKVK01;s__
RSF14	77.06	0.43	0		RSF15_CG24_B	d__Bacteria;p__Nitrospirota;c__Nitrospiria;o__Nitrospirales;f__Nitrospiraceae;g__Nitrospira;s__Nitrospira sp002869845
RSF15_CG24_B	92.22	2.78	0		RSF16	d__Bacteria;p__Proteobacteria;c__Alphaproteobacteria;o__Rhizobiales;f__Anderseniellaceae;g__QKVK01;s__
RSF16	89.84	1.23	0		RSF17	d__Bacteria;p__Proteobacteria;c__Gammaproteobacteria;o__Burkholderiales;f__Nitrosomonadaceae;g__Nitrosomonas;s__
RSF17	95.82	0.88	40		RSF18	d__Bacteria;p__Actinobacteriota;c__Actinobacteria;o__Mycobacteriales;f__Pseudonocardiaceae;g__;s__
RSF18	98.32	2.36	0		RSF19	d__Bacteria;p__Proteobacteria;c__Gammaproteobacteria;o__Methylococcales;f__Methylomonadaceae;g__Methyloglobulus;s__
RSF19	91.5	1.07	60		RSF20	d__Bacteria;p__Proteobacteria;c__Gammaproteobacteria;o__Burkholderiales;f__Nitrosomonadaceae;g__Nitrosomonas;s__
RSF20	94.46	0.96	0		RSF22	d__Bacteria;p__Proteobacteria;c__Alphaproteobacteria;o__Rhizobiales;f__Anderseniellaceae;g__QKVK01;s__
RSF21_CG24_D	93.07	2.73	0		RSF23	d__Bacteria;p__Proteobacteria;c__Alphaproteobacteria;o__Rhizobiales;f__Hyphomicrobiaceae;g__;s__
RSF22	50.6	1.72	100		RSF24	d__Bacteria;p__Acidobacteriota;c__Blastocatellia;o__Pyrinomonadales;f__Pyrinomonadaceae;g__OLB17;s__
RSF23	93.17	1.63	50		RSF25	d__Bacteria;p__Proteobacteria;c__Gammaproteobacteria;o__Burkholderiales;f__Methylophilaceae;g__;s__
RSF24	94.87	2.62	25		RSF26	d__Bacteria;p__Acidobacteriota;c__Vicinamibacteria;o__Vicinamibacterales;f__UBA2999;g__2-12-FULL-65-11;s__
RSF25	97.54	0.06	0		RSF27	d__Bacteria;p__Proteobacteria;c__Alphaproteobacteria;o__Rhizobiales;f__Hyphomicrobiaceae;g__;s__
RSF26	96.44	6.84	11.11		RSF28	d__Bacteria;p__Proteobacteria;c__Alphaproteobacteria;o__Rhizobiales;f__Hyphomicrobiaceae;g__Hyphomicrobium;s__
RSF27	90.46	1.05	0		RSF29	d__Bacteria;p__Proteobacteria;c__Gammaproteobacteria;o__Burkholderiales;f__Nitrosomonadaceae;g__Nitrosomonas;s__
RSF28	94.04	5.43	52.17		RSF30	d__Bacteria;p__Actinobacteriota;c__Acidimicrobiia;o__Microtrichales;f__Ilumatobacteraceae;g__;s__
RSF29	95.63	0.55	0		RSF31_CG5	d__Bacteria;p__Proteobacteria;c__Gammaproteobacteria;o__Burkholderiales;f__SG8-41;g__SG8-41;s__
RSF30	97.86	2.14	0		RSF32	d__Bacteria;p__Acidobacteriota;c__Blastocatellia;o__Pyrinomonadales;f__Pyrinomonadaceae;g__OLB17;s__
RSF31_CG5	97.65	0.63	0		RSF33_CG26	d__Bacteria;p__Proteobacteria;c__Gammaproteobacteria;o__Burkholderiales;f__Nitrosomonadaceae;g__Nitrosomonas;s__
RSF32	94.87	0.85	0		RSF34	d__Bacteria;p__Proteobacteria;c__Alphaproteobacteria;o__Rhizobiales;f__Hyphomicrobiaceae;g__;s__
RSF33_CG26	85.41	1.02	33.33		RSF35	d__Bacteria;p__Proteobacteria;c__Alphaproteobacteria;o__Rhizobiales;f__Hyphomicrobiaceae;g__Hyphomicrobium;s__
RSF34	93.88	1.43	0		RSF36	d__Bacteria;p__Proteobacteria;c__Alphaproteobacteria;o__Rhizobiales;f__Hyphomicrobiaceae;g__Hyphomicrobium;s__
RSF35	95.16	0.58	0		RSF37	d__Bacteria;p__Proteobacteria;c__Gammaproteobacteria;o__Methylococcales;f__Methylomonadaceae;g__Methyloglobulus;s__
RSF36	97.2	1.67	40		RSF38	d__Bacteria;p__Acidobacteriota;c__Vicinamibacteria;o__Vicinamibacterales;f__UBA2999;g__2-02-FULL-65-29;s__
RSF37	83.69	2.25	53.85		RSF39	d__Bacteria;p__Actinobacteriota;c__Acidimicrobiia;o__Microtrichales;f__SZUA-35;g__;s__
RSF38	93.28	4.27	20		RSF40	d__Bacteria;p__Proteobacteria;c__Alphaproteobacteria;o__Caulobacterales;f__Hyphomonadaceae;g__SWB02;s__
RSF39	96.58	4.13	33.33		RSF41	d__Bacteria;p__Proteobacteria;c__Alphaproteobacteria;o__Caulobacterales;f__Hyphomonadaceae;g__SWB02;s__
RSF40	79.23	1.68	60		RSF42	d__Bacteria;p__Proteobacteria;c__Gammaproteobacteria;o__Methylococcales;f__Methylomonadaceae;g__Methyloglobulus;s__
RSF41	90.44	0.39	0		RSF43	d__Bacteria;p__Planctomycetota;c__UBA1135;o__UBA1135;f__GCA-002686595;g__;s__
RSF42	86.14	1.51	33.33		RSF44	d__Bacteria;p__Proteobacteria;c__Alphaproteobacteria;o__Micavibrionales;f__;g__;s__
RSF43	89.94	1.25	0		RSF45	d__Bacteria;p__Proteobacteria;c__Alphaproteobacteria;o__Caulobacterales;f__Hyphomonadaceae;g__SWB02;s__
RSF44	95.2	0.44	0		RSF47	d__Bacteria;p__Actinobacteriota;c__Actinobacteria;o__Actinomycetales;f__Brevibacteriaceae;g__Brevibacterium;s__Brevibacterium casei
RSF45	80.62	0.94	0		RSF48	d__Bacteria;p__Nitrospirota;c__Nitrospiria;o__Nitrospirales;f__Nitrospiraceae;g__Palsa-1315;s__
RSF46	65.3	0.97	50		RSF49	d__Bacteria;p__Eisenbacteria;c__RBG-16-71-46;o__RBG-16-71-46;f__RBG-16-71-46;g__;s__
RSF47	99.13	0	0		RSF50	d__Bacteria;p__Binatota;c__Binatia;o__UBA9968;f__;g__;s__
RSF48	75.85	1.82	50		RSF51_CG3	d__Bacteria;p__Proteobacteria;c__Alphaproteobacteria;o__Rhizobiales;f__Hyphomicrobiaceae;g__;s__
RSF49	97.8	2.26	33.33		RSF52	d__Bacteria;p__Proteobacteria;c__Gammaproteobacteria;o__Burkholderiales;f__Burkholderiaceae;g__JOSHI-001;s__
RSF50	98.69	3.23	0		RSF53	d__Bacteria;p__Proteobacteria;c__Alphaproteobacteria;o__Rhizobiales;f__Xanthobacteraceae;g__Afipia;s__
RSF51_CG3	98.19	0.5	0		RSF54	d__Bacteria;p__Proteobacteria;c__Gammaproteobacteria;o__Steroidobacterales;f__Steroidobacteraceae;g__SG8-30;s__
RSF52	97.57	2.16	42.86		RSF55	d__Bacteria;p__Proteobacteria;c__Gammaproteobacteria;o__Steroidobacterales;f__Steroidobacteraceae;g__PALSA-1196;s__
RSF53	96.36	0	0		RSF56	d__Bacteria;p__Proteobacteria;c__Gammaproteobacteria;o__Burkholderiales;f__Hydrogenophilaceae;g__Thiobacillus;s__
RSF54	81.99	0.99	0		RSF57	d__Bacteria;p__Proteobacteria;c__Gammaproteobacteria;o__Methylococcales;f__Methylomonadaceae;g__Methyloglobulus;s__
RSF55	97.9	3.5	8.33		RSF58	d__Bacteria;p__Proteobacteria;c__Alphaproteobacteria;o__Rhizobiales;f__Hyphomicrobiaceae;g__;s__
RSF56	97.24	1.9	66.67		RSF59	d__Bacteria;p__Proteobacteria;c__Alphaproteobacteria;o__Rhizobiales;f__Hyphomicrobiaceae;g__Hyphomicrobium;s__
RSF57	75.97	2.88	15.38		RSF60	d__Bacteria;p__Proteobacteria;c__Alphaproteobacteria;o__Rhizobiales;f__Xanthobacteraceae;g__BOG-931;s__
RSF58	98.79	0.71	0		RSF61	d__Bacteria;p__Proteobacteria;c__Alphaproteobacteria;o__UBA1301;f__UBA1301;g__SZUA-430;s__
RSF59	98.58	0.71	0		RSF62	d__Bacteria;p__Actinobacteriota;c__Actinobacteria;o__Mycobacteriales;f__Pseudonocardiaceae;g__;s__
RSF60	79.77	1.11	0		RSF63	d__Bacteria;p__Proteobacteria;c__Gammaproteobacteria;o__Methylococcales;f__Methylomonadaceae;g__Methyloglobulus;s__
RSF61	87.78	2.83	71.43		RSF64	d__Bacteria;p__Proteobacteria;c__Alphaproteobacteria;o__Rhizobiales;f__Xanthobacteraceae;g__BOG-931;s__
RSF62	99.93	0.73	0		RSF65	d__Bacteria;p__Proteobacteria;c__Alphaproteobacteria;o__Rhizobiales;f__Hyphomicrobiaceae;g__;s__
RSF63	91.03	0.22	20		RSF66	d__Bacteria;p__Proteobacteria;c__Alphaproteobacteria;o__Caulobacterales;f__Hyphomonadaceae;g__SWB02;s__
RSF64	93.31	1.4	0		RSF67	d__Bacteria;p__Proteobacteria;c__Alphaproteobacteria;o__UBA1301;f__UBA1301;g__SZUA-430;s__
RSF65	80.87	2.02	0		RSF69	d__Bacteria;p__Actinobacteriota;c__Thermoleophilia;o__Ga0077560;f__Ga0077560;g__;s__
RSF66	83.04	1.04	30		RSF70	d__Bacteria;p__Acidobacteriota;c__Vicinamibacteria;o__Vicinamibacterales;f__UBA2999;g__;s__
RSF67	93.41	2.93	50		RSF71	d__Bacteria;p__Proteobacteria;c__Alphaproteobacteria;o__Caulobacterales;f__Hyphomonadaceae;g__SWB02;s__
RSF68	77.41	0.6	0		RSF72	d__Bacteria;p__Proteobacteria;c__Alphaproteobacteria;o__Sphingomonadales;f__Sphingomonadaceae;g__Novosphingobium;s__
RSF69	93.97	2.54	42.86		RSF73	d__Bacteria;p__Proteobacteria;c__Alphaproteobacteria;o__Rhizobiales;f__Hyphomicrobiaceae;g__;s__
RSF70	86.63	2.56	0		RSF75	d__Bacteria;p__Actinobacteriota;c__Thermoleophilia;o__Ga0077560;f__Ga0077560;g__Ga0077541;s__
RSF71	91.37	2.44	35.71		RSF76	d__Bacteria;p__Proteobacteria;c__Gammaproteobacteria;o__Burkholderiales;f__Gallionellaceae;g__Sideroxydans;s__
RSF72	98.42	0.2	100		RSF77	d__Bacteria;p__Proteobacteria;c__Alphaproteobacteria;o__Rhizobiales;f__Hyphomicrobiaceae;g__;s__
RSF73	95.09	0.94	66.67		RSF78	d__Bacteria;p__Proteobacteria;c__Alphaproteobacteria;o__Rhizobiales;f__Hyphomicrobiaceae;g__;s__
RSF74	75.4	1.27	20		RSF79	d__Bacteria;p__Proteobacteria;c__Alphaproteobacteria;o__Caulobacterales;f__Hyphomonadaceae;g__SWB02;s__
RSF75	89.35	1.72	0		RSF80	d__Bacteria;p__Proteobacteria;c__Alphaproteobacteria;o__Caulobacterales;f__Hyphomonadaceae;g__SWB02;s__
RSF76	87.21	2.75	62.5		RSF81	d__Bacteria;p__Proteobacteria;c__Gammaproteobacteria;o__Burkholderiales;f__Burkholderiaceae;g__Rhizobacter;s__
RSF77	79.94	2.67	30.77		RSF82	d__Bacteria;p__Proteobacteria;c__Alphaproteobacteria;o__Rhizobiales;f__Rhizobiaceae;g__;s__
RSF78	94.51	0.53	25		RSF83	d__Bacteria;p__Proteobacteria;c__Gammaproteobacteria;o__Burkholderiales;f__Gallionellaceae;g__Gallionella;s__
RSF79	91.52	2.44	6.25		RSF84	d__Bacteria;p__Proteobacteria;c__Gammaproteobacteria;o__Burkholderiales;f__Hydrogenophilaceae;g__;s__
RSF80	86.21	0.97	0		RSF85	d__Bacteria;p__Acidobacteriota;c__Blastocatellia;o__Pyrinomonadales;f__Pyrinomonadaceae;g__OLB17;s__
RSF81	96.91	1.41	25		RSF86	d__Bacteria;p__Actinobacteriota;c__Acidimicrobiia;o__Microtrichales;f__Ilumatobacteraceae;g__;s__
RSF82	91.78	0.92	0		RSF87	d__Bacteria;p__Proteobacteria;c__Alphaproteobacteria;o__Rhizobiales;f__Hyphomicrobiaceae;g__;s__
RSF83	84.05	2.41	88.89		RSF88	d__Bacteria;p__Proteobacteria;c__Gammaproteobacteria;o__Burkholderiales;f__Burkholderiaceae;g__Rhizobacter;s__
RSF84	95.71	1.61	33.33		RSF89	d__Bacteria;p__Acidobacteriota;c__Vicinamibacteria;o__Vicinamibacterales;f__UBA2999;g__Gp6-AA40;s__
RSF85	87.13	2.14	0		RSF90_CG13	d__Bacteria;p__Proteobacteria;c__Gammaproteobacteria;o__Burkholderiales;f__Burkholderiaceae;g__JOSHI-001;s__
RSF86	98.29	2.99	0		RSF91	d__Bacteria;p__Proteobacteria;c__Alphaproteobacteria;o__Rhizobiales;f__Hyphomicrobiaceae;g__;s__
RSF87	80.26	0.6	0		RSF92	d__Bacteria;p__Acidobacteriota;c__Vicinamibacteria;o__Vicinamibacterales;f__UBA2999;g__;s__
RSF88	64.26	0.47	0		RSF93	d__Bacteria;p__Proteobacteria;c__Alphaproteobacteria;o__UBA1301;f__UBA1301;g__SZUA-430;s__
RSF89	91.22	2.56	33.33		RSF94	d__Bacteria;p__Proteobacteria;c__Gammaproteobacteria;o__Burkholderiales;f__SG8-39;g__SCGC-AG-212-J23;s__
RSF90_CG13	97.9	0.47	0		RSF95	d__Bacteria;p__Proteobacteria;c__Alphaproteobacteria;o__Rhizobiales;f__Hyphomicrobiaceae;g__;s__
RSF91	52.45	2.1	57.14		RSF96_CG1	d__Bacteria;p__Planctomycetota;c__UBA1135;o__UBA1135;f__GCA-002686595;g__;s__
RSF92	86.77	4.7	16.67		RSF97	d__Bacteria;p__Proteobacteria;c__Alphaproteobacteria;o__Rhizobiales;f__Hyphomicrobiaceae;g__;s__
RSF93	95.65	2.61	44.44		RSF98	d__Bacteria;p__Proteobacteria;c__Gammaproteobacteria;o__Methylococcales;f__Methylomonadaceae;g__Methyloglobulus;s__
RSF94	95.92	2.29	0		RSF99	d__Bacteria;p__Myxococcota;c__Polyangia;o__Haliangiales;f__Haliangiaceae;g__;s__
RSF95	86.83	2.26	28.57		RSF100	d__Bacteria;p__Binatota;c__Binatia;o__Bin18;f__Bin18;g__;s__
RSF96_CG1	96.77	5.91	0		RSF101	d__Bacteria;p__Proteobacteria;c__Alphaproteobacteria;o__Rhizobiales;f__Hyphomicrobiaceae;g__;s__
RSF97	71.3	2.53	20		RSF102_CG10	d__Bacteria;p__Acidobacteriota;c__Blastocatellia;o__Pyrinomonadales;f__Pyrinomonadaceae;g__OLB17;s__
RSF98	67.65	1.61	33.33		RSF103	d__Bacteria;p__Proteobacteria;c__Gammaproteobacteria;o__Burkholderiales;f__Gallionellaceae;g__UBA7399;s__
RSF99	89.96	2.35	33.33		RSF105	d__Bacteria;p__Chloroflexota_A;c__Ellin6529;o__CSP1-4;f__CSP1-4;g__;s__
RSF100	55.75	3.06	12.5		RSF106	d__Bacteria;p__Proteobacteria;c__Alphaproteobacteria;o__Rhizobiales;f__Hyphomicrobiaceae;g__Hyphomicrobium;s__
RSF101	89.81	2.08	53.85		RSF107	d__Bacteria;p__Proteobacteria;c__Alphaproteobacteria;o__Rhizobiales;f__Hyphomicrobiaceae;g__Hyphomicrobium;s__
RSF102_CG10	92.26	2.85	57.14		RSF108	d__Bacteria;p__Proteobacteria;c__Gammaproteobacteria;o__Methylococcales;f__Methylomonadaceae;g__Methyloglobulus;s__
RSF103	91.3	1.65	16.67		RSF109	d__Bacteria;p__Actinobacteriota;c__Acidimicrobiia;o__Microtrichales;f__SZUA-35;g__;s__
RSF104	92.72	2.58	0		RSF110	d__Bacteria;p__Proteobacteria;c__Alphaproteobacteria;o__Caulobacterales;f__Hyphomonadaceae;g__SWB02;s__
RSF105	59.69	0.11	100		RSF111	d__Bacteria;p__Proteobacteria;c__Alphaproteobacteria;o__Rhizobiales;f__Hyphomicrobiaceae;g__Hyphomicrobium;s__
RSF106	98.63	2.52	28.57		RSF112	d__Bacteria;p__Proteobacteria;c__Gammaproteobacteria;o__Burkholderiales;f__Gallionellaceae;g__Gallionella;s__
RSF107	84.81	3.21	41.67		RSF114	d__Bacteria;p__Proteobacteria;c__Alphaproteobacteria;o__UBA1301;f__UBA1301;g__SZUA-430;s__
RSF108	64.39	3.64	25.93		RSF115	d__Bacteria;p__Proteobacteria;c__Gammaproteobacteria;o__Xanthomonadales;f__Xanthomonadaceae;g__Lysobacter_A;s__
RSF109	62.84	2.14	33.33		RSF116	d__Bacteria;p__Proteobacteria;c__Alphaproteobacteria;o__Sphingomonadales;f__Sphingomonadaceae;g__UBA1936;s__
RSF110	68.19	2.8	50		RSF117	d__Bacteria;p__Proteobacteria;c__Alphaproteobacteria;o__Rhizobiales;f__Hyphomicrobiaceae;g__Hyphomicrobium;s__
RSF111	96.04	1.38	16.67		RSF118	d__Bacteria;p__Proteobacteria;c__Alphaproteobacteria;o__Caulobacterales;f__Hyphomonadaceae;g__SWB02;s__
RSF112	93	1.07	0		RSF119	d__Bacteria;p__Acidobacteriota;c__Vicinamibacteria;o__Vicinamibacterales;f__UBA2999;g__2-02-FULL-65-29;s__
RSF113	58.23	1.55	20		RSF120	d__Bacteria;p__Proteobacteria;c__Gammaproteobacteria;o__Xanthomonadales;f__Xanthomonadaceae;g__Lysobacter_A;s__
RSF114	75.84	0.73	0		RSF121	d__Bacteria;p__Proteobacteria;c__Alphaproteobacteria;o__Rhizobiales;f__Hyphomicrobiaceae;g__;s__
RSF115	85.22	1.91	33.33		RSF122	d__Bacteria;p__Planctomycetota;c__Planctomycetes;o__Pirellulales;f__Ga0077529;g__UBA11888;s__
RSF116	50.01	1.77	61.54		RSF123	d__Bacteria;p__Proteobacteria;c__Gammaproteobacteria;o__Burkholderiales;f__Burkholderiaceae;g__Rhizobacter;s__
RSF117	80.84	1.76	50		RSF124	d__Bacteria;p__Proteobacteria;c__Gammaproteobacteria;o__Burkholderiales;f__Ga0077523;g__;s__
RSF118	70.2	2.08	76.92		RSF125	d__Bacteria;p__Proteobacteria;c__Alphaproteobacteria;o__Micavibrionales;f__;g__;s__
RSF119	86.98	5.98	12.5		RSF126	d__Bacteria;p__Proteobacteria;c__Alphaproteobacteria;o__Rhizobiales;f__Hyphomicrobiaceae;g__Ga0077555;s__
RSF120	97.12	2.06	45		RSF127	d__Bacteria;p__Nitrospirota;c__Nitrospiria;o__Nitrospirales;f__Nitrospiraceae;g__Nitrospira_A;s__Nitrospira_A sp900170025
RSF121	50.36	0.85	0		RSF128_CG18	d__Bacteria;p__Proteobacteria;c__Alphaproteobacteria;o__Sphingomonadales;f__Sphingomonadaceae;g__UBA1936;s__
RSF122	95.1	0.66	28.57		RSF129	d__Bacteria;p__Proteobacteria;c__Gammaproteobacteria;o__Burkholderiales;f__Gallionellaceae;g__UBA7399;s__
RSF123	53.87	2.5	40		RSF130	d__Bacteria;p__Proteobacteria;c__Alphaproteobacteria;o__Sphingomonadales;f__Sphingomonadaceae;g__Ga0077559;s__
RSF124	83.09	1.99	0		RSF131	d__Bacteria;p__Bacteroidota;c__Bacteroidia;o__Chitinophagales;f__Chitinophagaceae;g__UBA1931;s__
RSF125	93.23	1.31	33.33		RSF133	d__Bacteria;p__Actinobacteriota;c__Thermoleophilia;o__Ga0077560;f__Ga0077560;g__;s__
RSF126	53.12	0.81	0		RSF134	d__Bacteria;p__Planctomycetota;c__Planctomycetes;o__Pirellulales;f__Ga0077529;g__;s__
RSF127	68.48	0	0		RSF135	d__Bacteria;p__Proteobacteria;c__Alphaproteobacteria;o__Caulobacterales;f__Hyphomonadaceae;g__SWB02;s__
RSF128_CG18	92.49	5.98	48.28		RSF136_CG24_E	d__Bacteria;p__Nitrospirota;c__Nitrospiria;o__Nitrospirales;f__Nitrospiraceae;g__Palsa-1315;s__Palsa-1315 sp002869895
RSF129	50.45	4.14	5.56		RSF137	d__Bacteria;p__Myxococcota;c__UBA796;o__UBA796;f__GCA-2862545;g__;s__
RSF130	55.07	0.56	0		RSF138	d__Bacteria;p__Proteobacteria;c__Alphaproteobacteria;o__Rhizobiales;f__Hyphomicrobiaceae;g__Ga0077555;s__
RSF131	90.18	1.86	12.5		RSF139	d__Bacteria;p__Proteobacteria;c__Gammaproteobacteria;o__Xanthomonadales;f__Xanthomonadaceae;g__Arenimonas;s__
RSF132	68.7	1.55	50		RSF140_CG33	d__Bacteria;p__Gemmatimonadota;c__Gemmatimonadetes;o__SG8-23;f__UBA6960;g__UBA2982;s__
RSF133	73.51	0	0		RSF141	d__Bacteria;p__Acidobacteriota;c__Blastocatellia;o__Pyrinomonadales;f__Pyrinomonadaceae;g__OLB17;s__
RSF134	77.59	0	0		RSF142	d__Bacteria;p__Proteobacteria;c__Gammaproteobacteria;o__Xanthomonadales;f__Xanthomonadaceae;g__Lysobacter_A;s__
RSF135	57.39	0.81	25		RSF143	d__Bacteria;p__Proteobacteria;c__Alphaproteobacteria;o__Caulobacterales;f__Hyphomonadaceae;g__SWB02;s__
RSF136_CG24_E	93.98	4.09	0		RSF144	d__Bacteria;p__Acidobacteriota;c__Blastocatellia;o__Pyrinomonadales;f__Pyrinomonadaceae;g__OLB17;s__
RSF137	72.55	2.87	14.29		RSF145	d__Bacteria;p__Acidobacteriota;c__Vicinamibacteria;o__Vicinamibacterales;f__UBA2999;g__;s__
RSF138	62.01	1.14	16.67		RSF147	d__Bacteria;p__Proteobacteria;c__Gammaproteobacteria;o__Methylococcales;f__Methylomonadaceae;g__Methyloglobulus;s__
RSF139	79.19	2.35	25		RSF148	d__Bacteria;p__Proteobacteria;c__Alphaproteobacteria;o__Caulobacterales;f__Parvularculaceae;g__CV81;s__
RSF140_CG33	96.7	4.4	25		RSF149	d__Bacteria;p__Proteobacteria;c__Gammaproteobacteria;o__Methylococcales;f__Methylomonadaceae;g__Methyloglobulus;s__
RSF141	88.63	2.56	33.33		RSF151	d__Bacteria;p__Nitrospirota;c__Nitrospiria;o__Nitrospirales;f__Nitrospiraceae;g__;s__
RSF142	53.92	1.81	28.57		RSF152	d__Bacteria;p__Proteobacteria;c__Gammaproteobacteria;o__Burkholderiales;f__Ga0077523;g__;s__
RSF143	63.79	1.52	44.44		RSF153	d__Bacteria;p__Planctomycetota;c__GCA-002687715;o__;f__;g__;s__
RSF144	89.53	1.03	0		RSF154	d__Bacteria;p__Proteobacteria;c__Gammaproteobacteria;o__Burkholderiales;f__Burkholderiaceae;g__Rhizobacter;s__
RSF145	94.59	5.13	16.67		RSF155_CG4	d__Bacteria;p__Planctomycetota;c__Planctomycetes;o__Pirellulales;f__PALSA-1355;g__PALSA-1355;s__
RSF146	79.9	1.71	0		RSF156	d__Bacteria;p__Bacteroidota;c__Bacteroidia;o__Chitinophagales;f__Chitinophagaceae;g__JJ008;s__
RSF147	90.25	4.58	36		RSF157	d__Bacteria;p__Actinobacteriota;c__Thermoleophilia;o__Ga0077560;f__Ga0077560;g__;s__
RSF148	66.48	0.21	100		RSF158	d__Bacteria;p__Acidobacteriota;c__Blastocatellia;o__Pyrinomonadales;f__Pyrinomonadaceae;g__;s__
RSF149	89.35	0.6	37.5		RSF159	d__Bacteria;p__Proteobacteria;c__Gammaproteobacteria;o__Burkholderiales;f__SG8-39;g__SG8-39;s__
RSF150	90.78	3.42	25		RSF160	d__Bacteria;p__Gemmatimonadota;c__Gemmatimonadetes;o__SG8-23;f__UBA6960;g__UBA2982;s__
RSF151	70.15	0.91	0		RSF161	d__Bacteria;p__Proteobacteria;c__Gammaproteobacteria;o__GCA-2729495;f__GCA-2729495;g__;s__
RSF152	79.24	1.22	40		RSF162	d__Bacteria;p__Proteobacteria;c__Alphaproteobacteria;o__Sphingomonadales;f__Sphingomonadaceae;g__;s__
RSF153	71.33	3.41	0		RSF163	d__Bacteria;p__Methylomirabilota;c__Methylomirabilia;o__Rokubacteriales;f__GWA2-73-35;g__AR37;s__
RSF154	83.09	1.1	14.29		RSF164	d__Bacteria;p__Acidobacteriota;c__Thermoanaerobaculia;o__UBA5704;f__;g__;s__
RSF155_CG4	98.85	0	0		RSF165	d__Bacteria;p__Planctomycetota;c__Planctomycetes;o__Pirellulales;f__Ga0077529;g__UBA11888;s__
RSF156	62.43	1.81	20		RSF167	d__Bacteria;p__Proteobacteria;c__Alphaproteobacteria;o__Caulobacterales;f__Hyphomonadaceae;g__;s__
RSF157	91.61	0.86	0		RSF169	d__Bacteria;p__Proteobacteria;c__Alphaproteobacteria;o__Caulobacterales;f__Hyphomonadaceae;g__SWB02;s__
RSF158	94.8	2.61	0		RSF170	d__Bacteria;p__Acidobacteriota;c__Vicinamibacteria;o__Vicinamibacterales;f__UBA2999;g__12-FULL-67-14b;s__
RSF159	93.54	1.42	50		RSF171	d__Bacteria;p__Actinobacteriota;c__Thermoleophilia;o__Solirubrobacterales;f__Solirubrobacteraceae;g__;s__
RSF160	63.79	0	0		RSF172	d__Bacteria;p__Proteobacteria;c__Gammaproteobacteria;o__Burkholderiales;f__Rhodocyclaceae;g__Rugosibacter;s__
RSF161	92.58	2.22	18.18		RSF173	d__Bacteria;p__Eisenbacteria;c__RBG-16-71-46;o__RBG-16-71-46;f__RBG-16-71-46;g__;s__
RSF162	77.93	0.86	50		RSF174	d__Bacteria;p__Patescibacteria;c__Paceibacteria;o__UBA9983_A;f__UBA2163;g__C7867-001;s__
RSF163	51.07	5.11	5.26		RSF175	d__Bacteria;p__Gemmatimonadota;c__Gemmatimonadetes;o__Gemmatimonadales;f__GWC2-71-9;g__;s__
RSF164	82.08	2.56	0		RSF176	d__Bacteria;p__Proteobacteria;c__Alphaproteobacteria;o__Rhizobiales;f__Hyphomicrobiaceae;g__;s__
RSF165	95.33	0	0		RSF177	d__Bacteria;p__Binatota;c__Binatia;o__UBA9968;f__;g__;s__
RSF166	64.35	0	0		RSF179	d__Bacteria;p__Proteobacteria;c__Alphaproteobacteria;o__Caulobacterales;f__Parvularculaceae;g__;s__
RSF167	70.63	0.55	0		RSF180_CG2	d__Bacteria;p__Krumholzibacteriota;c__Krumholzibacteria;o__SSS58A;f__;g__;s__
RSF168	90.14	1.75	55.56		RSF181_CG6	d__Bacteria;p__Proteobacteria;c__Alphaproteobacteria;o__UBA9655;f__UBA9655;g__UBA9655;s__
RSF169	65.36	2.54	28.57		RSF182	d__Bacteria;p__Acidobacteriota;c__Vicinamibacteria;o__Vicinamibacterales;f__UBA2999;g__;s__
RSF170	84.24	2.99	0		RSF183	d__Bacteria;p__Acidobacteriota;c__Vicinamibacteria;o__Fen-336;f__Fen-336;g__AA29;s__
RSF171	67.44	0.43	0		RSF184	d__Bacteria;p__Acidobacteriota;c__Thermoanaerobaculia;o__UBA5704;f__UBA5704;g__;s__
RSF172	95.55	1.04	25		RSF185	d__Bacteria;p__Proteobacteria;c__Gammaproteobacteria;o__Woeseiales;f__Woeseiaceae;g__SZUA-117;s__
RSF173	92.31	1.1	0		RSF186	d__Bacteria;p__Gemmatimonadota;c__Gemmatimonadetes;o__Gemmatimonadales;f__GWC2-71-9;g__;s__
RSF174	60.66	0.85	0		RSF187	d__Bacteria;p__Proteobacteria;c__Gammaproteobacteria;o__Burkholderiales;f__Ga0077523;g__;s__
RSF175	93.89	2.2	0		RSF188	d__Bacteria;p__Verrucomicrobiota_A;c__Chlamydiia;o__Parachlamydiales;f__Criblamydiaceae;g__Estrella;s__
RSF176	69.42	1.51	16.67		RSF189	d__Bacteria;p__Verrucomicrobiota_A;c__Chlamydiia;o__Parachlamydiales;f__Simkaniaceae;g__;s__
RSF177	68.12	5.16	25
RSF178	59.69	3.77	31.58		* MAGs were grouped into species when ANI > 95%
RSF179	71.29	1.6	25
RSF180_CG2	98.84	2.2	0
RSF181_CG6	93.55	1.08	0
RSF182	75.31	3.42	25
RSF183	71.28	2.56	0
RSF184	77.47	1.03	0
RSF185	85.71	3.29	9.09
RSF186	70.32	0	0
RSF187	85.02	0.77	0
RSF188	61.05	7.63	9.52
RSF189	80.67	2.06	0
Mean	83.9167	1.94799
StDv	13.6074	1.40363

### Sheet: Supplementary Table2
MAG ID (dereplication at 99% ANI)	Completeness	Contamination	Strain Heterogenety
Nitrospira_sp_RSF1	95.83	3.01	0
Nitrospira_sp_RSF2_CG24_A	94.03	2.73	0		Comammox CladeA
Nitrospira_sp_RSF3	95.85	3.18	0		Comammox CladeB
Nitrospira_sp_RSF5	94.94	2.78	0		Canonical Lineage I
Nitrospira_sp_RSF6	92.92	0.91	0		Canonical Lineage II
Nitrospira_sp_RSF7	95.85	2.73	0		Canonical Other Lineages
Nitrospira_sp_RSF8	80.85	1.82	0
Nitrospira_sp_RSF9	95.85	2.83	0
Nitrospira_sp_RSF10_CG24_C	92.09	2.73	0
Nitrospira_sp_RSF11	81.02	3.64	0
Nitrospira_sp_RSF12	94.29	3.69	0
Nitrospira_sp_RSF13	94.94	1.87	0
Nitrospira_sp_RSF15_CG24_B	92.22	2.78	0
Nitrospira_sp_RSF21_CG24_D	93.07	2.73	0
Nitrospira_sp_RSF48	77.14	1.82	50
Nitrospira_sp_RSF127	68.48	0	0
Nitrospira_sp_RSF136_CG24_E	93.98	4.09	0
Nitrospira_sp_RSF151	70.15	0.91	0
MAG ID (dereplication at 95% ANI)	Completeness	Contamination	Strain Heterogenety
Nitrospira_sp_RSF1	95.83	3.01	0
Nitrospira_sp_RSF2_CG24_A	94.03	2.73	0
Nitrospira_sp_RSF3	95.85	3.18	0
Nitrospira_sp_RSF5	94.94	2.78	0
Nitrospira_sp_RSF6	92.92	0.91	0
Nitrospira_sp_RSF7	95.85	2.73	0
Nitrospira_sp_RSF8	80.85	1.82	0
Nitrospira_sp_RSF9	95.85	2.83	0
Nitrospira_sp_RSF11	81.02	3.64	0
Nitrospira_sp_RSF12	94.29	3.69	0
Nitrospira_sp_RSF13	94.94	1.87	0
Nitrospira_sp_RSF15_CG24_B	92.22	2.78	0
Nitrospira_sp_RSF48	77.14	1.82	50
Nitrospira_sp_RSF127	68.48	0	0
Nitrospira_sp_RSF136_CG24_E	93.98	4.09	0
Nitrospira_sp_RSF151	70.15	0.91	0

### Sheet: Supplementary Table3
	Abundance estimated by MIDAS																										Relative Abundance of Nitrospira MAGs (%)
species_id	WW1A	WW1B	WW3A	WW3B	WW4A	WW4B	WW5A	WW5B	WW6A	WW6B	WW7A	WW7B	WW8A	WW8B	WW9A	WW9B	WW10A	WW10B	WW11A	WW11B	WW12A	WW12B	WW13A	WW13B		species_id	WW1A	WW1B	WW3A	WW3B	WW4A	WW4B	WW5A	WW5B	WW6A	WW6B	WW7A	WW7B	WW8A	WW8B	WW9A	WW9B	WW10A	WW10B	WW11A	WW11B	WW12A	WW12B	WW13A	WW13B
RSF1	8.18754	35.8401	6.95188	5.50508	893.069	780.048	60.0378	78.8271	272.911	262.906	168.057	179.377	60.3194	35.4865	24.8602	33.8642	22.6355	56.7392	110.615	140.185	650.378	514.229	48.7916	18.0344		RSF1	0.57894	2.31766	0.435249	0.239866	39.9399	39.8591	3.26076	3.73914	16.1193	13.0697	9.51827	10.3636	3.58303	2.32123	1.45252	1.52678	1.25348	3.14343	9.02745	9.65112	27.6971	28.1631	1.5542	0.912564
RSF2_CG24_A	8.12598	43.8688	200.747	187.251	146.025	133.119	1.55322	0.371242	94.1073	127.24	22.512	18.9811	266.263	227.686	15.5167	20.9607	1.3899	10.8685	16.5352	16.3023	597.903	442.451	685.496	193.906		RSF2_CG24_A	0.574588	2.83685	12.5686	8.15886	6.53055	6.80217	0.0843581	0.0176098	5.55836	6.32544	1.27502	1.09665	15.8163	14.8933	0.906609	0.94502	0.0769682	0.602131	1.34946	1.12235	25.4624	24.232	21.8357	9.81187
RSF3	114.872	133.919	139.514	124.887	127.629	91.2212	277.249	326.879	118.917	117.356	19.0862	19.7581	20.1906	25.3557	303.383	367.72	23.2312	145.972	42.5353	56.6737	58.182	39.4157	45.9696	4.75908		RSF3	8.12258	8.66008	8.7348	5.44152	5.70785	4.66125	15.0579	15.5054	7.02375	5.83405	1.08099	1.14154	1.19934	1.65855	17.726	16.5788	1.28647	8.08708	3.47138	3.90174	2.47775	2.1587	1.46431	0.240816
RSF4_CG7	1.84681	1.0919	206.652	409.185	200.81	179.791	365.305	448.832	74.858	72.1117	21.9247	21.8671	74.8734	53.058	173.02	144.301	58.0449	30.8777	9.00881	6.30562	118.365	65.5545	44.0759	11.5578		RSF5	1.02729	4.32796	0.15502	0.0342665	5.25146	5.5393	0.113559	0.0851139	18.949	20.843	5.24419	7.68293	4.08275	4.38038	2.39488	4.15972	1.87656	8.3619	9.39041	10.8582	1.12051	1.33158	4.72648	2.01162
RSF5	14.5283	66.9272	2.47601	0.78644	117.424	108.405	2.09087	1.79434	320.82	419.27	92.5927	132.979	68.7321	66.9664	40.9887	92.2633	33.8871	150.933	115.062	157.717	26.3116	24.3132	148.38	39.7544		RSF6	0.879293	11.6381	3.88743	2.65908	3.18271	2.79133	0.775445	0.736675	4.2951	2.49654	5.7542	6.07965	11.5586	12.9315	5.54039	5.49532	0.670723	19.5862	2.97813	3.21351	2.3294	1.72241	17.7562	3.72992
RSF6	12.4352	179.971	62.0907	61.0278	71.1662	54.6267	14.2777	15.5303	72.7192	50.2195	101.597	105.229	194.587	197.694	94.8246	121.887	12.112	353.533	36.4914	46.677	54.6985	31.4495	557.428	73.7121		RSF7	0.37	0.440272	3.49988	1.87438	0.948806	0.531165	0.408812	0.463724	2.45073	1.81057	16.4422	19.5601	17.0906	18.5324	0.38994	0.254008	0.897962	6.23437	21.8148	19.6516	0.315637	0.37266	6.5681	4.21156
RSF7	5.23264	6.80833	55.9007	43.0183	21.2156	10.395	7.52713	9.77604	41.4927	36.4207	290.306	338.552	287.716	283.319	6.67387	5.63393	16.2155	112.531	267.299	285.445	7.41172	6.80439	206.195	83.2303		RSF8	0.901058	0.90962	4.42404	3.51575	1.2911	1.45257	3.0888	5.59991	0.656897	0.989381	1.32491	2.10351	0.754585	0.771247	3.40872	8.21566	4.17461	7.46642	1.61936	1.09588	1.94748	2.49955	2.1941	0.199171
RSF8	12.743	14.0663	70.6615	80.6888	28.8693	28.4271	56.8717	118.055	11.1218	19.902	23.3929	36.4082	12.7032	11.7907	58.3408	182.224	75.3856	134.77	19.8422	15.9179	45.7303	45.6392	68.8801	3.93608		RSF9	0.565882	2.91992	18.507	27.1871	1.48927	1.30081	0.279031	0.440244	6.08893	6.66513	1.6298	1.91753	1.53416	1.66979	3.55495	6.56597	0.395836	0.472441	1.49837	1.99587	3.06168	4.19469	2.05334	0.584838
RSF9	8.00286	45.1534	295.598	623.962	33.3004	25.4571	5.13757	9.28105	103.09	134.073	28.7762	33.1892	25.8271	25.5274	60.8435	145.634	7.14806	8.5276	18.3597	28.9905	71.8937	76.5908	64.4614	11.5578		RSF11	0.661646	4.69762	0.64393	0.308399	0.57649	0.672087	0.0519127	0.0469594	0.252653	0.244047	12.3566	13.0443	1.65409	2.17896	0.19172	0.166607	0.260226	7.78756	0.353653	0.238234	0.463986	0.599891	1.26915	0.673559
RSF11	9.35719	72.6436	10.285	7.07796	12.8905	13.1528	0.955826	0.989979	4.2776	4.90917	218.17	225.775	27.8462	33.3115	3.28132	3.69538	4.69919	140.566	4.33335	3.4604	10.8952	10.9534	39.8428	13.3111		RSF12	0.761764	1.4828	0.363701	0.256999	3.6421	3.28455	0.0940917	0.135008	2.27388	2.2426	0.476745	0.480985	0.209885	0.209659	20.4198	20.4763	0.11362	0.274819	1.01443	1.10117	0.804873	0.945283	0.52753	0.289703
RSF12	10.7731	22.93	5.8091	5.8983	81.4383	64.2791	1.73244	2.84619	38.4984	45.1113	8.41752	8.32505	3.53335	3.20523	349.488	454.168	2.05176	4.9605	12.4299	15.9947	18.8999	17.2599	16.5609	5.72521		RSF13	1.53659	2.80362	1.16265	1.23359	1.51629	1.30081	1.46004	1.76098	0.555836	0.577139	2.08437	2.25101	1.20434	1.02209	1.68974	2.01295	5.12022	2.97669	0.493253	0.656467	1.51506	1.74514	4.2368	0.981368
RSF13	21.7308	43.355	18.5701	28.3119	33.9047	25.4571	26.8826	37.1242	9.41073	11.6095	36.8022	38.9612	20.2747	15.6255	28.9201	44.6474	92.4615	53.7294	6.04389	9.53533	35.5763	31.8644	133.007	19.3942		RSF15_CG24_B	0.204588	1.43296	0.220606	0.0959463	1.00886	0.769648	0.0519127	0.0264147	4.69934	5.7483	1.04219	1.18643	0.514717	0.610258	0.766881	1.05973	0.579094	2.06577	2.70824	3.12351	0.448204	0.368115	6.95961	3.62491
RSF14	4.43235	1.41305	2.85693	0.865084	52.8375	42.1103	5.37652	5.44488	50.9035	113.641	2.74059	3.88502	8.24449	6.81111	10.3445	6.11857	37.9906	8.24892	3.87721	3.5373	6.07761	4.39796	35.9439	4.40126		RSF48	0.361294	0.394584	0.107322	0.0205599	0.0570485	0.0216802	0.0194672	0.00880488	0.0505306	0.00989381	0.232829	0.359136	1.73904	2.14901	0.178722	0.0955945	0	0.0247028	0.0465333	0.0211763	0.0094691	0.0590802	0.559465	0.211845
RSF15_CG24_B	2.89334	22.1592	3.52355	2.20203	22.5583	15.0621	0.955826	0.556863	79.5634	115.631	18.4011	20.5351	8.66512	9.32951	13.1253	23.505	10.4573	37.2873	33.1844	45.3697	10.5246	6.72141	218.486	71.6367		RSF127	0	0.0166141	0.00596232	0	0	0	0	0	0	0	0	0	0	0	0.00649899	0	0	0	0.00930665	0	1.62237	1.2725	0	0
RSF16	5.97137	4.43184	4.95202	2.6739	8.86221	8.48569	4.4207	4.88802	6.84416	11.2778	41.3046	36.2972	38.0256	25.9853	17.1852	8.17829	92.3291	29.0942	11.4036	15.4565	2.66822	2.57239	10.1742	5.18847		RSF136_CG24_E	0.00435294	0	0.0119246	0	0.00300255	0	0.00324454	0.00293496	0.0505306	0.00659587	0	0.00641313	0.0249863	0.0374392	0.00649899	0.00273127	0	0.0185271	0.00930665	0	0	0	1.09646	0.304188
RSF17	12.4352	10.8548	18.2844	42.861	0.805655	1.06071	5.7947	15.2209	2.1388	7.09839	0.587269	0.555003	2.52382	2.86181	14.0707	100.684	94.7118	34.1661	2.50878	1.38416	39.3562	19.4174	14.4444	0.679869		RSF151	0.161059	0.145373	0.0119246	0	0.0450383	0.0162602	0.00648908	0	0	0	0.149676	0.0705445	0.299835	0.265818	0	0.0109251	0	0.040142	0.0837599	0.0899995	0.0157818	0.00454463	0.00709681	0.700719
RSF18	0	0	136.847	84.4637	0.201414	0	0.179217	0	1.28328	0	0	0	0	0.0572362	0	0.0605799	0	0	0.342107	0	123.702	111.692	0.0371321	0
RSF19	0.369363	0	0.190462	0.078644	2.21555	2.22749	144.808	148.249	0.42776	0.13268	1.07666	1.55401	0.757147	0.171709	0.611771	0.3029	0.264743	1.22619	0	0.307591	0.667055	0	0.594114	0.0715652
RSF20	1.78525	1.15613	1.71416	0.865084	0.671379	0.106071	5.91418	19.4283	2.1388	0.597061	2.44695	2.66402	0.420637	0.171709	2.16901	34.8335	225.627	46.2051	0.114036	0.307591	2.51998	0.165961	0.0742643	0.14313		Nitrospira Comammox CladeA
RSF22	1.90837	0.321148	2.7617	1.9661	4.96821	4.34892	2.68826	4.82615	5.98864	19.7694	1.76181	0.888005	3.19684	2.80458	4.72733	3.39248	12.3105	3.95725	3.193	1.46106	4.96585	3.56815	13.2933	1.86069		Nitrospira Comammox CladeB
RSF23	22.4696	10.2767	4.38063	3.9322	2.41697	2.01535	10.3946	11.4466	0.42776	0.26536	24.6653	15.6511	11.862	14.6525	13.7371	9.87453	52.1544	10.4226	13.4562	16.9175	12.8964	9.04486	0.0742643	0.322043		Nitrospira Canonical Lineage I
RSF24	190.653	87.866	0	0.078644	1.4099	0	0.119478	0.0618737	2.1388	0	0.391512	1.11001	0.33651	1.37367	0.166847	0.12116	0.132372	0.111472	0	0.153796	0.444703	0	4.49299	24.5469		Nitrospira Canonical Lineage II
RSF25	0.307802	0	0	0	0.738517	0	0.418174	0	0	0	0	0	0.168255	0	0.0556156	0	0.132372	0.222944	0	0.307591	0.148234	0	0	0		Nitrospira Canonical Other Lineages
RSF26	74.796	72.5794	0.190462	0.629152	0.201414	0	0.238957	0	0.855521	0	2.74059	2.10901	0.504765	2.11774	0.111231	0.12116	0.0661858	0	2.62282	3.22971	0.667055	0	0.482718	153.937
RSF27	37.1825	17.4704	6.09479	1.57288	8.19083	6.2582	3.70383	4.7024	0	0.13268	19.4777	12.9871	8.07623	7.66966	1.89093	2.66552	22.5032	7.41288	13.0001	15.1489	28.9057	21.4919	1.1511	9.91177
RSF28	20.6843	13.0386	10.285	14.3919	1.61131	1.06071	34.7682	30.875	37.6429	42.8557	0.195756	0.777004	4.71114	2.40392	27.0848	27.685	3.17692	0.27868	1.5965	2.15314	8.67171	6.47247	0.891171	0.250478
RSF29	0.0615605	0	0	0	0.537103	0	0	0	0	0.13268	0	0.222001	0.588892	0	0.0556156	0	59.3024	14.1012	0	0	0.148234	0	0	0
RSF30	8.68003	6.80833	1.33324	1.33695	12.152	10.1828	0.238957	0.618737	64.164	76.2911	5.77481	6.66004	13.881	9.7874	1.72408	5.75509	3.7064	6.13095	3.64914	3.6142	10.0058	8.38101	13.3304	10.4485
RSF31_CG5	24.8089	25.9487	5.90433	7.07796	0.0671379	0.212142	0	0	0.855521	0.0663401	27.2101	9.43505	18.4239	22.4938	0.166847	0.0605799	0	0	17.3334	18.6093	1.11176	0.912784	0.408454	61.725
RSF32	110.87	63.2661	0	0.314576	2.81979	0.954641	0.0597391	0	1.28328	0.928762	3.91512	3.66302	8.24449	7.61242	0.111231	0	0	0	0.684214	0.538285	0.222352	0	1.33676	31.9181
RSF33_CG26	1.10809	1.02767	3.80925	4.87593	0.537103	0	1.19478	1.05185	0.855521	1.85752	1.76181	1.44301	0.673019	0.343417	1.39039	8.66293	161.89	24.0222	0.912285	0.307591	4.00233	1.99153	27.2179	0.536739
RSF34	12.0659	4.88145	3.80925	3.53898	6.31096	5.72784	15.7114	21.9652	6.4164	8.22617	3.62149	3.66302	8.24449	6.23875	12.6247	9.32931	16.8774	4.68182	15.0527	17.302	14.527	10.2066	15.8554	7.51434
RSF35	11.204	6.35873	14.5704	10.4597	8.92934	7.53105	5.07783	6.24924	5.13312	7.69545	5.77481	5.88303	15.0588	12.6492	18.52	6.84553	6.9495	2.34091	6.15792	8.15117	8.22701	6.63843	20.5341	7.83639
RSF36	4.9864	2.89033	5.14248	7.8644	0.268552	0.212142	79.8712	73.3203	0	0.13268	0.195756	0	0.673019	0.45789	8.23111	6.54263	0.132372	0	1.02632	0.461387	1.92705	2.24047	0.0742643	0.0357826
RSF37	0.615605	0.321148	1.14277	0.471864	1.00707	0.636427	88.175	80.1883	2.56656	0.530721	0.0978781	0.222001	0.925402	1.03025	7.06318	5.02814	0.0661858	0.0557359	0.456142	0.615183	0.444703	0.414902	0.185661	0
RSF38	6.09449	23.8934	0	0.314576	0.671379	0.318214	4.06226	4.39303	0.42776	0.13268	31.5167	21.3121	15.5636	10.3598	2.22462	3.57422	0.264743	0.445888	6.38599	7.61289	0.815289	0.497882	0.148529	3.04152
RSF39	13.4202	6.93679	2.57124	1.9661	0.537103	1.485	6.45183	13.0553	6.84416	5.30721	18.4011	17.5381	15.3953	11.5045	2.72516	2.54436	8.3394	11.0357	3.42107	3.5373	2.29763	2.48941	2.93344	6.47665
RSF40	0.800286	0.963443	0.571387	0.629152	32.8304	23.3357	2.27009	2.84619	11.9773	19.9684	2.44695	1.44301	4.12224	4.17825	1.50162	1.63566	0.330929	0	8.78074	9.22774	3.92821	2.73835	2.63638	4.97378
RSF41	23.3314	23.5722	9.52312	20.6834	2.28269	0.424285	17.8023	24.6876	8.98297	6.30231	3.91512	4.77303	2.27144	1.60261	1.89093	0.848119	2.84599	7.97024	1.14036	0.999672	0.667055	0.663843	3.30476	0.644086
RSF42	0.430923	0.385377	0	0.157288	1.47703	0.530356	57.8872	79.1983	0.855521	0	4.013	1.11001	0.673019	0.515126	3.78186	2.1203	0	0.27868	1.14036	1.38416	0.222352	0	0	0.0357826
RSF43	1.90837	6.87256	0.285693	0.157288	0.134276	0.106071	0.119478	0.0618737	2.56656	0.464381	18.3032	17.0941	11.1048	10.5887	0.444925	0.545219	0.860415	3.5671	10.7193	14.303	1.03764	0	0.0371321	1.4313
RSF44	0.184681	0.0642296	0.666618	0.550508	4.83393	2.54571	16.4283	6.37299	1.71104	8.15983	6.06844	6.77104	1.34604	2.11774	2.05778	2.84726	0.397115	0.557359	69.4477	60.211	0.815289	0.497882	1.55955	0.286261
RSF45	5.47888	9.05637	0.190462	0	1.81272	0.848569	0.477913	0.433116	2.99432	4.24577	12.4305	10.1011	18.6763	14.1374	4.78294	4.60408	0.132372	0.0557359	7.86846	9.99672	0.148234	0.165961	0.0371321	2.82682
RSF47	2.70866	1.60574	7.52326	30.1993	3.08834	44.762	3.64409	4.26928	1.28328	3.25067	32.7892	2.44201	2.10319	16.0834	10.9007	4.18002	2.44887	1.67208	15.965	5.53664	5.55879	9.95764	0	0
RSF48	5.10952	6.10181	1.71416	0.471864	1.27562	0.424285	0.358435	0.185621	0.855521	0.19902	4.11088	6.21604	29.2763	32.8536	3.05886	2.1203	0	0.445888	0.570178	0.307591	0.222352	1.07874	17.5635	4.18656
RSF49	1.60057	3.918	0.190462	1.10102	1.74559	1.16678	54.6016	42.2597	3.84984	1.92386	4.79603	5.43903	4.37463	6.06704	31.5897	22.8992	0.728043	9.08496	1.5965	1.07657	0.667055	0.746823	0.148529	0.0357826
RSF50	4.37079	9.18483	2.28555	4.64	0.604241	0.318214	0.0597391	0.0618737	0.42776	0.13268	35.334	21.9781	21.2001	14.5952	0.834234	1.57508	0.661858	2.50812	36.0353	52.2905	2.74234	2.40643	0.816907	30.0574
RSF51_CG3	49.3099	22.3519	0.571387	0	0.268552	0.106071	0.0597391	0.0618737	0	0.26536	4.11088	5.66103	3.02859	2.51839	0	0	0	0	8.55267	11.5347	3.18704	2.98729	30.2627	45.0861
RSF52	2.58554	3.01879	0.380925	0.157288	11.6149	10.395	0.119478	0.123747	8.55521	10.4154	9.78781	7.65904	33.8192	29.9918	8.5648	5.02814	4.76537	12.1504	6.84214	5.07526	0.444703	0	1.00257	0.178913
RSF53	7.26414	3.66109	6.38049	4.16813	5.03534	27.8967	7.52713	7.67233	3.84984	6.43499	4.69815	4.32902	3.86986	10.0163	12.1242	4.8464	6.28765	5.90801	8.89478	4.30628	4.07645	7.38525	0.0371321	0
RSF54	11.7581	6.10181	0.0952312	0	0.268552	0	0.358435	0.123747	3.42208	5.04185	8.41752	3.21902	7.73972	6.52493	0.556156	0.787539	23.4298	14.4356	3.87721	5.22905	0.51882	0.165961	3.97314	10.198
RSF55	0.246242	0.128459	1.14277	0.865084	1.81272	1.90928	18.0412	8.47669	1.71104	2.85263	5.57905	1.88701	10.8524	8.92885	14.7381	8.72351	45.2711	20.5108	3.30703	5.07526	0.667055	0.165961	0	0
RSF56	9.23407	4.94568	0.380925	0.157288	9.80214	10.2889	0.119478	0.0618737	0	0.19902	0	0	3.11271	2.23221	2.00216	4.5435	0.0661858	0	1.36843	1.38416	7.3376	6.72141	0	0
RSF57	0.307802	0	0.380925	1.33695	0.134276	0	0.238957	0.247495	0	0	0	0	0	0	0	0	0.0661858	0	0	0	1.11176	0.165961	0	0
RSF58	34.8432	18.8835	0	0.078644	0.0671379	0.424285	0.119478	0	0.855521	0.0663401	7.83025	4.55103	2.94446	1.60261	0.111231	0	3.64022	4.79329	8.66671	12.765	0.370586	0.0829803	1.63381	25.6561
RSF59	1.16965	0.642296	5.90433	10.9315	3.75972	3.28821	4.4207	4.20741	1.28328	5.24087	1.46817	0.333002	0.757147	0.686835	5.11663	3.21074	60.3614	6.74405	3.42107	3.99869	8.30113	6.97035	44.7442	4.58017
RSF60	1.35433	1.66997	12.761	13.9986	0.805655	0.318214	0.179217	0.0618737	2.99432	3.05165	4.79603	2.55301	21.789	15.1676	4.89417	5.02814	0.330929	0.0557359	28.2808	38.7565	35.9468	26.7197	1.52242	27.6599
RSF61	2.09306	1.60574	0.761849	1.17966	17.2544	11.88	9.19983	12.9935	8.12745	7.09839	1.95756	2.33101	9.84291	6.41046	6.39579	4.72524	5.62579	4.40314	3.99125	4.76767	4.22468	3.81709	14.4444	2.39743
RSF62	0	0	57.5196	135.189	0	0	0	0	0	0	0.195756	0	0	0.0572362	0	0	0	0	0.114036	0	3.33527	1.32769	0	0
RSF63	3.20114	4.11069	0.571387	1.49424	0.671379	0.106071	56.8717	66.0811	0.42776	0.530721	0	0.333002	0.33651	0.114472	0.444925	0.42406	0.198557	0.111472	0	0.538285	3.92821	1.99153	0	0
RSF64	22.4696	48.0437	0.952312	1.2583	0.201414	0	0.0597391	0	0	0	19.1841	18.9811	0.673019	1.37367	0	0.18174	0.529486	2.954	0.228071	0.0768978	0	0.0829803	0	0
RSF65	0.123121	0.128459	0	0	16.7845	11.0314	0.238957	0.309368	10.694	15.8553	5.67693	3.10802	7.23496	6.92559	3.11447	0.726959	11.3178	1.00325	1.5965	2.84522	0.0741172	0.0829803	6.94371	1.28817
RSF66	4.06299	2.69764	2.38078	7.23525	0.201414	0	0	0.185621	0.42776	0.13268	54.3223	47.7303	0.33651	0.228945	0	0.0605799	0.0661858	0	0.912285	0.461387	0	0.0829803	0.0371321	0.787217
RSF67	2.15462	10.5336	0	0	0.402828	0.212142	0.298696	0	1.28328	0.331701	1.07666	0.777004	0.757147	0.629599	0.444925	0.545219	86.9019	32.7727	2.62282	3.3835	0.0741172	0.165961	3.04484	3.18465
RSF69	12.9277	5.13836	0.190462	0.39322	8.12369	5.62177	0.597391	1.1756	0.42776	0.729741	13.4093	5.99403	17.4985	11.9624	7.23003	4.48292	0.198557	0.334416	11.0615	19.6858	0.148234	0	0.111396	4.22234
RSF70	2.0315	0.578066	0.476156	0.550508	2.75265	1.80321	24.2541	21.4083	0.855521	1.3268	7.92813	5.66103	2.27144	2.40392	4.2824	3.81654	5.95672	3.00974	1.36843	2.23004	0.963523	2.15749	0.779775	2.39743
RSF71	0.246242	0.513836	1.71416	3.9322	7.51945	8.69784	2.62852	3.83617	1.71104	3.64871	2.83846	2.99702	6.56194	5.49468	3.00324	3.57422	13.7666	23.7435	1.82457	0.384489	6.96702	4.31498	13.7018	2.93417
RSF72	0	0.0642296	54.6627	106.327	3.15548	1.59107	0	0	2.99432	0.995102	0.0978781	0.222001	0.420637	0.629599	0	0.0605799	0	0	0.456142	0.0768978	5.26232	6.22352	20.9425	4.58017
RSF73	62.1145	26.4626	0.952312	0.78644	0.537103	0.530356	0.955826	0.68061	1.28328	0	7.34086	4.10702	2.77621	2.63287	0.278078	0.42406	0.198557	0	4.21932	4.76767	8.52348	9.2938	0.148529	3.22043
RSF75	9.11095	5.33105	0	0	0.201414	0	18.9373	18.624	0.42776	0.0663401	11.5496	6.21604	6.56194	5.55192	0.389309	0	4.89775	2.1737	2.05264	3.4604	2.00116	1.57663	1.11396	1.57443
RSF76	0	0.128459	0	0	0.671379	0.742498	3.94278	3.89804	45.3426	44.5806	0.293634	0	0	0	7.00756	5.08872	0.4633	0.222944	0	0.768978	0.222352	0	0.371321	0.107348
RSF77	0.369363	0.321148	0	0	1.67845	1.80321	0.537652	0.247495	2.56656	2.52092	2.15332	1.33201	8.581	7.44071	1.83531	0.787539	65.6563	7.9145	4.33335	8.76635	0.222352	0	13.3304	2.89839
RSF78	20.0687	8.15715	0.85708	0.39322	4.36396	2.54571	0	0	0	0	1.37029	0.444003	1.59842	1.83156	3.28132	2.90784	5.95672	3.5671	9.35092	15.1489	0.741172	0.829803	4.93857	10.0549
RSF79	0.800286	0.578066	0.666618	0.550508	5.63959	4.45499	31.1241	32.8549	0.42776	0.796081	3.42573	2.55301	3.53335	2.63287	10.6782	9.14757	0.4633	2.28517	1.36843	0.999672	0.889406	1.16172	1.59668	5.47473
RSF80	0	0.0642296	11.523	7.62847	17.8587	14.2135	0.657131	0.556863	7.69968	12.5383	0.0978781	0.333002	0.757147	0.744071	0.444925	0.18174	1.3899	0.891775	3.42107	3.07591	2.89057	1.90855	3.86174	0.894565
RSF81	0.554044	1.41305	11.0468	24.9302	13.8304	11.88	0.119478	0.0618737	0	0.19902	0.685147	1.33201	5.13177	5.09403	0	0.0605799	0.0661858	0.0557359	0.684214	1.07657	33.9457	39.4986	7.05511	2.00382
RSF82	0.0615605	0.0642296	0.666618	0.314576	0.469965	0	23.7164	23.3882	7.69968	5.50623	0	0	0.0841274	0	5.28348	9.08699	0	0	0.114036	0	7.41172	8.38101	0	0
RSF83	0.123121	0	0.571387	1.73017	1.27562	1.59107	11.2907	1.54684	3.84984	7.49643	0.587269	0.444003	0.33651	0.400654	25.1382	33.1372	0.794229	0.222944	0.456142	0.922774	0.815289	0.248941	1.29962	0.536739
RSF84	0.123121	0.192689	7.61849	8.88678	13.0248	11.4557	4.65965	6.37299	1.71104	3.71505	0.293634	0.111001	1.93493	2.11774	35.9277	35.8633	0.330929	0.0557359	0.684214	0.461387	4.2988	4.97882	0	0
RSF85	18.1603	10.4694	0.0952312	0.314576	5.43817	5.62177	9.02061	7.91983	2.1388	2.45458	3.52361	2.22001	3.61748	3.66312	12.5135	13.4487	0.794229	1.11472	5.58775	10.6119	1.18588	0.248941	1.29962	1.646
RSF86	0.307802	0.256918	0	0	0.805655	0.636427	45.8199	60.2031	2.1388	3.31701	4.30664	2.55301	0.925402	0.572362	10.9563	7.81481	4.76537	2.11797	0.228071	0.307591	4.7435	3.65113	1.85661	1.68178
RSF87	0.0615605	0	1.90462	1.73017	0.0671379	0	5.07783	6.62048	7.69968	10.7471	0	0.222001	0	0.114472	9.45465	5.57335	0.198557	0	0.114036	0	2.44587	3.31921	0.111396	0
RSF88	4.06299	3.01879	0.380925	0	0.201414	0.530356	0.418174	0.247495	0	0	17.7159	13.5421	7.31909	5.26573	0.723003	0.666379	0.595672	2.00649	3.193	3.07591	0	0.0829803	0.111396	1.00191
RSF89	1.35433	0.513836	2.66647	2.28068	3.69259	2.86392	14.0387	11.5704	2.1388	2.52092	2.64271	2.55301	3.78573	4.80784	7.67495	8.60235	1.19134	0.27868	4.56142	5.76734	6.37408	4.89584	5.71835	7.22808
RSF90_CG13	4.49391	2.76187	0.285693	0.157288	7.51945	5.5157	0.0597391	0.0618737	2.99432	4.24577	2.74059	2.99702	20.6112	11.8479	0.278078	0	2.18413	2.39665	13.9123	17.8403	0.0741172	0.165961	46.4523	24.1532
RSF91	10.4037	4.11069	2.09509	2.35932	0.201414	0.106071	0	0.0618737	0	0.0663401	19.9671	11.3221	3.3651	4.63614	0.222462	0.12116	0.132372	0	3.87721	5.53664	0.889406	1.32769	0.0742643	0.787217
RSF92	7.38726	16.3143	0.285693	0	0.939931	0.424285	0	0	0	0.0663401	28.9719	25.8631	0	0.572362	0.389309	0.18174	0.926601	5.29491	4.10528	5.38285	0.963523	0.912784	0.816907	9.58973
RSF93	0.554044	0.128459	0.0952312	0.078644	1.00707	1.37893	0.0597391	0.618737	0	0.464381	3.32786	3.44102	6.89845	4.80784	5.89525	2.36262	44.543	24.4681	1.82457	0.461387	1.77881	0.248941	2.0794	1.39552
RSF94	11.6349	7.64332	0.666618	0.314576	0.134276	0.530356	0	0	0	0	3.52361	0.222001	2.86033	2.6901	0.0556156	0	0	0.0557359	7.18424	6.07493	0.741172	0.580862	8.09481	34.7091
RSF95	7.75662	4.11069	3.61878	2.75254	1.00707	1.69714	1.13504	2.1037	5.13312	3.71505	3.81725	3.66302	6.81432	3.09076	0.667387	0.36348	3.97115	2.7868	8.09653	10.6119	9.33877	9.21082	12.365	9.98334
RSF96_CG1	14.4052	15.2224	1.23801	0.78644	0.268552	0.212142	0	0.0618737	0.42776	0.0663401	0.0978781	0.111001	0.252382	0.91578	0.0556156	0.18174	0.132372	0.891775	3.30703	2.46073	0.370586	0.580862	0.51985	37.8938
RSF97	6.15605	2.63341	0.0952312	0.157288	0.33569	0	1.6727	2.16558	1.28328	0.398041	1.37029	1.22101	3.19684	1.54538	0.111231	0.12116	28.1289	6.07522	0.114036	0	2.81645	2.32345	1.78234	1.4313
RSF98	4.06299	9.82712	1.33324	0.39322	3.15548	2.01535	0.179217	0.185621	0.855521	0	1.27242	0.555003	0.0841274	0.171709	0.166847	0.12116	0	0	0.228071	0.615183	0.296469	0.0829803	0.0742643	0
RSF99	0	0	0.0952312	0	0.134276	0	0	0.0618737	0.42776	0.26536	18.0096	26.6402	18.508	19.9754	0	0	2.25032	0.780303	7.29828	9.07394	8.30113	3.15325	0	0.608304
RSF100	0.615605	4.5603	0.0952312	0.078644	0.134276	0.318214	0	0	0	0	5.87269	4.21802	5.13177	3.89206	0.50054	0.0605799	0	0	3.99125	5.22905	0.51882	0.331921	0.111396	4.40126
RSF101	44.4467	18.4981	0.85708	1.02237	0.0671379	0	0	0	0	0	2.2512	1.11001	1.09366	1.71709	0.166847	0.0605799	0.264743	0	2.28071	4.38318	0.222352	0.165961	0	0.107348
RSF102_CG10	0	0.0642296	0	0	1.20848	0.424285	0.0597391	0	0	0	0	0	0	0	0	0	0	0	0	0.0768978	0.0741172	0	69.3257	77.9345
RSF103	0.492484	0.256918	1.04754	0.78644	3.49117	3.81856	1.13504	3.15556	1.28328	0.19902	2.05544	1.22101	5.63654	5.38021	17.8526	34.5911	0.0661858	0.222944	1.71053	1.84555	14.4529	6.14054	0.222793	0
RSF105	2.21618	1.54151	0.0952312	0	0.805655	1.485	4.36096	3.40305	0	0.13268	0.195756	0.222001	0.252382	0.171709	4.50486	2.96842	9.33219	1.78355	1.02632	0.538285	0.0741172	0.165961	0.297057	1.82491
RSF106	0.923407	0.578066	0	0.078644	0.0671379	0	6.81026	8.60044	0	0	0	0.111001	0.0841274	0.228945	0.0556156	0	0.0661858	0	0	0	1.33411	0.580862	0	0
RSF107	8.43379	4.68876	3.99971	5.58373	0.201414	0.318214	21.5061	22.2745	0	0	0	0	0.252382	0.629599	0.889849	0.545219	0	0.111472	0	0.0768978	2.66822	3.23623	0	0.250478
RSF108	13.4202	39.3727	0.0952312	0	0.134276	0	0.0597391	0	0.855521	0.0663401	0	0	0	0.515126	0	0.18174	0	0	0	0.0768978	0	0	0.0371321	0.572521
RSF109	0.184681	0.321148	0.0952312	0	0.0671379	0	0.0597391	0	0	0	4.50239	4.10702	2.69208	1.08749	0	0	0	0.0557359	1.93861	1.38416	0	0.165961	0.148529	0.536739
RSF110	0.0615605	0.0642296	1.33324	0.550508	0.939931	1.16678	0.179217	0.0618737	1.28328	1.26046	4.60027	2.44201	0.925402	0.629599	0.166847	0.24232	16.2817	11.2587	1.93861	1.69175	6.07761	4.72988	0.334189	0.393608
RSF111	0.0615605	0.0642296	4.19017	9.20135	2.61838	1.485	20.2516	20.2946	3.42208	4.84283	0.195756	0.444003	1.00953	0.515126	4.17117	2.60494	0.529486	0.222944	1.14036	0.307591	1.18588	0.829803	0	0
RSF112	0	0.128459	6.95188	9.59457	13.6961	13.5771	10.2154	9.65229	14.1161	29.7867	0	0.333002	0.168255	0.114472	8.50919	6.36089	0.132372	0.0557359	0.684214	0.153796	6.81878	4.39796	14.1473	4.18656
RSF114	0.0615605	0	0.190462	0	2.28269	2.75785	0.179217	0.0618737	6.84416	6.23597	1.37029	1.66501	5.55241	5.38021	5.56156	3.99828	18.7306	19.6191	0	0	0.148234	0	0	0.14313
RSF115	0	0.128459	2.95217	3.38169	34.576	33.8367	0	0	3.84984	3.44969	0	0	4.03812	3.60588	0	0.0605799	0.132372	0.111472	0.228071	0.307591	0.444703	0.663843	0.482718	0.0715652
RSF116	0	0.256918	0.0952312	0.707796	6.44524	5.93999	1.73244	1.60872	0.855521	1.06144	2.83846	1.88701	2.10319	0.91578	3.5594	1.63566	0.198557	0.0557359	0.456142	0.922774	0.444703	0	6.20107	3.39935
RSF117	11.6965	5.45951	0.0952312	0.078644	1.00707	0.848569	0.0597391	0.123747	0.42776	0.13268	3.81725	3.44102	1.51429	1.31643	6.50702	3.6348	0.397115	0.501623	2.39475	2.61453	0.370586	0	0.965436	5.90413
RSF118	0.307802	0.642296	0.285693	0.235932	6.44524	5.40963	0	0.309368	3.84984	3.05165	1.56605	0.333002	7.73972	4.06377	14.2376	10.0563	0.926601	1.33766	0.342107	0.768978	0.0741172	0	0.371321	0.0357826
RSF119	16.9291	18.9477	0.190462	0	0	0	0.119478	0	0	0	4.99178	4.10702	3.86986	2.63287	0	0.0605799	0.132372	1.00325	4.44739	5.15215	0.0741172	0.331921	0.0742643	4.65174
RSF120	0.246242	0.128459	0.285693	0.471864	0.604241	0	0	0	0	0	0	0	0.0841274	0.45789	0	0	64.3987	29.0942	0	0.0768978	0	0.165961	0.742643	0.107348
RSF121	18.2835	9.1206	0	0.157288	0.134276	0	0	0	1.28328	0	3.42573	3.10802	1.26191	2.0605	0.333694	0.12116	0.132372	0.390152	0.114036	0.768978	0	0.0829803	0.0742643	0.0715652
RSF122	0.615605	0.256918	0.380925	0.157288	1.61131	0.742498	27.8384	18.129	1.71104	0.995102	0.48939	0.222001	2.01906	2.23221	11.8461	7.99655	2.05176	0.167208	0.570178	0.384489	0.148234	0.0829803	0.148529	0.322043
RSF123	18.8991	9.24906	0	0	0.0671379	0	0.238957	0.0618737	0.42776	0	0.783025	0.222001	1.09366	0.744071	0.889849	0.24232	0.661858	0.891775	0.114036	0.0768978	0	0	0	0.286261
RSF124	13.5433	14.7086	0	0	0.33569	0.106071	0	0	0	0	0.293634	0	2.01906	1.60261	0.222462	0.3029	0.198557	0.111472	4.44739	3.84489	0.667055	1.41067	0	2.14695
RSF125	0.123121	0	0.380925	1.41559	0.0671379	0	0.0597391	0.185621	0.42776	1.52582	8.51539	16.6501	3.28097	3.77759	0.222462	0	0	0.0557359	0	0	0.0741172	0.165961	17.9348	3.72139
RSF126	0	0.128459	0.0952312	0.157288	0.0671379	0	0.0597391	0.0618737	0	0.0663401	11.4517	8.54705	6.39368	3.09076	0	0.12116	0.0661858	0.111472	2.50878	3.22971	0.0741172	0	0	1.46709
RSF127	0	0.256918	0.0952312	0	0	0	0	0	0	0	0	0	0	0	0.111231	0	0	0	0.114036	0	38.0962	23.2345	0	0
RSF128_CG18	0.0615605	0	5.52341	4.16813	6.04241	5.19749	3.82331	7.73421	0.42776	0	0.685147	0.666004	0.252382	0.171709	2.05778	1.15102	0.330929	0.111472	1.82457	1.76865	4.66938	2.07451	23.2447	8.90986
RSF129	0.430923	0.192689	0.285693	0.550508	0.201414	0	0.358435	0.185621	0	0.0663401	0	0	0	0	0	0.12116	23.5621	3.73431	0	0	0.815289	0.414902	1.26249	0.107348
RSF130	0.123121	0.0642296	10.0945	15.7288	0.604241	0.742498	0	0	0	0	0	0	0	0	0	0	0	0	0	0	4.96585	3.98306	0	0
RSF131	0	0	15.5227	47.4224	0.134276	0.106071	0.119478	0.618737	0.42776	0.398041	0	0	0	0	0	0	0	0	0	0	1.55646	1.74259	0	0
RSF133	5.2942	2.56918	0	0	0	0	0	0	0.42776	0.663401	1.76181	1.55401	0	0.114472	0	0.0605799	0.132372	0.167208	6.50003	5.38285	0	0	0.854039	16.5673
RSF134	4.24767	1.92689	1.14277	2.35932	0.0671379	0	0	0	0	0	5.28542	2.44201	0.168255	0.286181	0.0556156	0.12116	0	0	5.24564	7.53599	0.222352	0	0.0742643	12.9175
RSF135	0	0.0642296	0	0	0.604241	0.530356	4.95835	5.56863	1.71104	0.331701	0	0	0.0841274	0.228945	5.78402	7.51191	1.58846	1.33766	0	0	0.148234	0.414902	0.148529	0
RSF136_CG24_E	0.0615605	0	0.190462	0	0.0671379	0	0.0597391	0.0618737	0.855521	0.13268	0	0.111001	0.420637	0.572362	0.111231	0.0605799	0	0.334416	0.114036	0	0	0	34.4215	6.01147
RSF137	0.615605	0.256918	0	0.078644	1.87986	1.16678	13.6205	8.10545	2.1388	2.58726	0.587269	1.11001	0.504765	0.343417	0.222462	0.42406	0.595672	2.50812	0.114036	0.461387	0	0	0	0
RSF138	0.246242	0	0.285693	0.078644	0.0671379	0	9.49852	9.52854	5.56088	4.77649	0.587269	0.111001	0.925402	1.08749	2.28024	0.726959	3.57403	0.557359	1.02632	0.768978	3.85409	2.57239	0.0742643	0.0715652
RSF139	0.0615605	0	0.476156	1.17966	0.134276	0	0	0	0	0	0	0	0	0	0.111231	0	0	0.111472	0	0	28.2386	23.0685	0	0
RSF140_CG33	1.90837	1.02767	0.190462	0.235932	0	0	0	0	0	0	0	0	0.168255	0.45789	0	0	0.0661858	0.111472	0.228071	0.384489	0.148234	0	0.371321	60.6515
RSF141	0.246242	0.192689	0.190462	0.943729	1.14134	1.16678	0.238957	0	0.42776	0.398041	1.56605	0.777004	17.162	12.3058	0.166847	0	18.0687	12.1504	3.42107	4.76767	0.148234	0.165961	17.4521	25.5488
RSF142	0	0	0	0	0	0	0	0	0	0	0	0	0	0	0	0	0.0661858	0	0.456142	0	15.3423	10.3725	0.928304	0
RSF143	0.430923	0.578066	0.190462	0.157288	2.08128	2.12142	0.358435	0.185621	0	1.06144	0.48939	0.666004	0.504765	0.286181	0.778618	0.36348	4.76537	30.1531	0.912285	0.615183	0.148234	0.746823	0.334189	0.536739
RSF144	0.615605	0	0	0	0	0	0	0	0.42776	0	9.98357	8.21405	0.0841274	0	0	0	0.0661858	0	0	0	0	0	14.8529	45.8017
RSF145	0.123121	0.256918	0.666618	0.471864	0	0	0	0	0	0	0.391512	0	0	0	0	0	0	0	1.93861	3.84489	0.51882	0	0.297057	65.7326
RSF147	0.615605	9.24906	0.761849	0.157288	0	0	0.298696	0.0618737	0	0	0	0	0	0.0572362	0	0	0	0	0	0	0.148234	0	7.31503	5.72521
RSF148	0.123121	0	0	0	3.55831	0.954641	0.119478	0	0.855521	1.45948	0	0	0.757147	0.91578	12.1798	7.45133	1.78702	1.3934	0.342107	0.230693	0	0	0.51985	0.357826
RSF149	0.184681	0.385377	0.0952312	0.078644	0.134276	0	0.179217	0.123747	0	0	0	0	0.0841274	0	0	0.0605799	0.132372	0	10.7193	14.6875	0	0	19.9771	16.6031
RSF151	2.27774	2.24803	0.190462	0	1.00707	0.318214	0.119478	0	0	0	2.64271	1.22101	5.04765	4.06377	0	0.24232	0	0.724567	1.02632	1.30726	0.370586	0.0829803	0.222793	13.8479
RSF152	1.35433	1.28459	0	0	0	0	0	0	0	0	5.3833	4.21802	1.8508	2.51839	0.0556156	0	0	0.0557359	1.02632	1.15347	0	0	0.222793	8.15843
RSF153	0.554044	0	0	0	0.268552	0	0	0	0	0.597061	0.587269	0.333002	0	0	1.72408	0.42406	20.7823	3.67857	0	0	0.0741172	0	0.148529	0
RSF154	5.47888	4.17492	0.571387	0.707796	0.0671379	0	0.179217	0.123747	0	0.19902	0	0.111001	0.0841274	0.343417	0.444925	0.24232	0	0.167208	0.228071	0.230693	0.148234	0.0829803	0.148529	16.5316
RSF155_CG4	0.492484	0.321148	0.476156	0.078644	0.134276	0.106071	0	0	0	0	1.07666	0.777004	1.09366	0.515126	0.50054	0.36348	1.05897	0.167208	1.36843	0.69208	0.0741172	0.663843	2.59925	27.2305
RSF156	0.800286	1.34882	0.285693	0.235932	0.805655	0.636427	0	0.123747	0.42776	1.92386	1.27242	3.88502	1.26191	2.17498	0.0556156	0	0	0	1.71053	1.46106	9.9317	6.72141	3.1191	1.4313
RSF157	12.8661	6.03758	0.285693	0.078644	0	0.106071	0	0	0.855521	0	0.0978781	0	0	0.343417	0	0	0	0	0.798249	1.46106	0	0	0.891171	29.5206
RSF158	4.80172	1.60574	0	0	0	0	0	0.0618737	0.42776	0	1.95756	4.66203	0.504765	0.171709	0	0	0.132372	0.0557359	3.87721	11.2271	0	0	7.64922	13.0606
RSF159	0.430923	0.642296	0	0	0.0671379	0	0.0597391	0.0618737	0	0	0.48939	0	0.0841274	0.114472	0.111231	0.12116	0	0	0.456142	0.153796	0.0741172	0	0.185661	24.8689
RSF160	4.86328	3.66109	0	0	0	0	0	0	0	0	0.0978781	0	0	0.114472	0	0	0	0	0	0	0	0	0.222793	13.7047
RSF161	2.40086	0.963443	0	0	0	0	0	0	0	0.464381	3.81725	3.44102	1.59842	1.14472	0	0	4.633	4.73756	2.50878	4.99836	0.0741172	0	7.20364	15.4223
RSF162	0.123121	0.0642296	0.571387	1.17966	0.268552	0.106071	15.8309	19.119	0	0.19902	0	0	0	0.114472	0.0556156	0.0605799	0	0	0	0	0.444703	0.0829803	0.148529	0
RSF163	0.738726	0.899214	3.14263	2.59525	0	0	0.0597391	0	0	0	0	0	0	0.0572362	0.0556156	0	0	0	1.36843	2.07624	1.77881	1.57663	1.44815	4.47282
RSF164	0	0	1.42847	1.49424	3.08834	3.28821	0	0.0618737	1.71104	3.84773	0	0	2.27144	1.54538	0.389309	0.48464	2.71362	2.34091	1.14036	2.38383	0.222352	0.331921	9.28304	2.11117
RSF165	2.9549	0.963443	1.14277	2.04475	0	0	0	0	0	0	0	0	0	0	0.889849	0.3029	0	0	0	0	0.296469	0.995764	19.7914	14.9213
RSF167	3.44739	2.95456	0	0	0	0	0	0.0618737	0	0.0663401	0	0	0.168255	0.114472	0.111231	0	0	0	0	0	0.0741172	0	0.259925	7.72904
RSF169	0.0615605	0.0642296	0.380925	0	0.201414	0.318214	0.0597391	0.0618737	0	0.13268	0.195756	0	0.252382	0.171709	0.111231	0	0.132372	0.111472	0	0.768978	0.0741172	0.663843	4.97571	2.43322
RSF170	1.96994	2.31226	1.99985	1.02237	0	0	0	0	0	0	0	0	0.0841274	0.343417	0.111231	0.12116	0	0	0.228071	0.538285	6.4482	2.32345	7.31503	10.7348
RSF171	0.246242	0	0.0952312	0.078644	0.939931	2.43964	3.52461	3.2793	0.42776	0	0	0	1.59842	0.515126	8.62042	8.17829	0.992786	0.167208	1.02632	0.384489	0.0741172	0	7.72349	2.32587
RSF172	0	0	0	0	0.805655	0.318214	0	0	7.69968	9.02226	0	0	0	0	0	0	0	0	0.228071	0.307591	0	0.165961	10.5455	19.3942
RSF173	0	0	0	0	0.0671379	0	0.179217	0.68061	2.56656	1.45948	1.56605	2.10901	0	0.286181	0.50054	0.24232	0.0661858	2.61959	2.96493	2.84522	0.296469	0.331921	11.1025	4.32969
RSF174	0	0	0	0	0	0	0	0	0	0	0.48939	0.333002	0.504765	1.08749	0	0	0	0	0.342107	0.307591	4.2988	4.89584	11.3253	4.00765
RSF175	5.23264	3.27571	0	0.314576	0.0671379	0	0	0	0.855521	0	0	0.111001	0.0841274	0.286181	0.0556156	0	0	0	0	0	0	0	1.22536	17.7124
RSF176	0.554044	0.128459	0.85708	0.314576	0	0	0	0	0	0	0.293634	0.555003	0.168255	0.286181	0	0	0	0	0	0	0.592938	0.165961	7.09224	2.11117
RSF177	0	0.0642296	0.285693	0.157288	0	0	0	0	0	0	0	0.111001	0.168255	0.0572362	0.0556156	0	0	0	0.912285	0.307591	0.0741172	0	0.111396	8.76673
RSF179	0	0	0.0952312	0	0	0	0	0	0	0	2.54483	0.666004	0.757147	1.14472	0	0	0	0	0.684214	0.69208	0	0	0.185661	10.9137
RSF180_CG2	0	0	0	0	0	0	0	0	0	0	0	0	0	0	0	0	0	0	0	0	0	0	0	28.3756
RSF181_CG6	0	0	0	0.157288	0	0	0	0	0	0	0	0	0	0	0	0	0	0	0	0	0	0	26.9208	3.43513
RSF182	0.0615605	0	0	0	0	0	0	0	0	0	0	0	0	0	0	0	0	0	0	0	0	0	0.0371321	16.9609
RSF183	0	0.385377	0	0	0	0	0	0	0	0	0	0	0	0	0	0	0	0	0	0	0	0	0.222793	17.1041
RSF184	0	0	1.42847	0.550508	0	0	0	0	0.855521	0	0	0	0	0	0.0556156	0	0	0.167208	0	0	0.370586	0	13.5161	3.72139
RSF185	0.430923	0.0642296	0	0	0	0	0	0	0	0	0.195756	0.111001	0	0	0	0	0	0	0	0	0	0	0.185661	18.6785
RSF186	0.0615605	0	0	0	0	0	0	0	0.855521	0.464381	0	0	0	0	0	0.0605799	0	0	0.114036	0	0	0	4.2702	2.71948
RSF187	0	0	0	0	0	0	0	0	0	0	0	0	0	0	0	0	0	0	0	0	0	0	0.631246	10.6274
RSF188	0	0	0	0	0	0	0	0	0	0	0	0	0	0	0	0	0	0	0.114036	0	0	0	7.1665	0.14313
RSF189	0	0	0	0	0	0	0	0	0	0.0663401	0	0	0	0	0	0	0	0	0	0	0	0	11.8823	0.787217

### Sheet: Supplementary Table4
	Variable	Variation explained	p adjust
	NH4+	17.78	0.018*
	Cu	8.181	0.018*
	Temp	4.199	0.144
	SO4	4.406	0.144
	NVOC	4.667	0.144
	DO	5.708	0.07
	NO2-	5.804	0.144
	NO3-	4.595	0.144
	Mn	2.1	0.144
	All variables	57.4	0.001***
	* =<0.05; ** =< 0.01; *** =< 0.001
	Fe and Ca were not included in the model due to colinearity with other variables

### Sheet: Supplementary Table5
MAGs retrieved from 12 RSF												MAGs retrieved from Crits-Christoph et al. (2020)
Species ID	Completeness	Contamination	N/S	D'	pi	SNPs	length	SNPs/Mb	coverage	Type		Genome ID	N/S	D'	pi	SNPs	length	SNPs/Mb	coverage
Nitrospira_sp_RSF1	95.83	3.01	0.390052	0.971898	0.00476931	50640	3265527	15507.5	473.819	CMX		14_0903_02_20cm_Proteobacteria_56_68_14	0.650984	0.926866	0.014153	154964	3760285	41210.7	588.681
Nitrospira_sp_RSF2_CG24_A	94.03	2.73	0.380948	0.978428	0.00746225	66325	2879556	23033.1	524.796	CMX		14_0903_05_40cm_Acidobacteria_477_57_13	0.81583	0.908727	0.00347	41659	5473360	7611.23	322.337
Nitrospira_sp_RSF3	95.85	3.18	0.352439	0.973423	0.00608911	68328	3391266	20148.2	414.901	CMX		14_0903_09_40cm_Bacteria_750_66_8	0.349681	0.89674	0.01255	88984	2943230	30233.5	224.039
Nitrospira_sp_RSF5	94.94	2.78	0.389915	0.971836	0.00914818	79467	2926992	27149.7	247.381	CMX		14_0903_12_20cm_Proteobacteria_884_68_14	0.562269	0.925962	0.009579	92819	3619965	25640.9	278.194
Nitrospira_sp_RSF6	92.92	0.91	0.387783	0.969527	0.0120303	112245	2744598	40896.7	381.05	CMX		14_0927_05_20cm_Bacteria_2135_68_10	0.391368	0.853163	0.00726	59047	2993566	19724.6	366.085
Nitrospira_sp_RSF7	95.85	2.73	0.319688	0.985355	0.00966594	71548	2291799	31219.1	300.779	CMX		14_0927_05_20cm_Gemmatimonadetes_2150_69_20	0.391522	0.915349	0.015573	145222	3359616	43225.8	908.025
Nitrospira_sp_RSF9	95.85	2.83	0.400209	0.97133	0.00925759	108049	3371439	32048.3	195.299	CMX		14_0927_12_40cm_Bacteria_6527_55_8	0.694443	0.889738	0.007492	55032	2915259	18877.2	298.393
Nitrospira_sp_RSF11	81.02	3.64	0.376305	0.979871	0.00843306	89033	2909736	30598.3	128.874	CMX		14_0929_02_20cm_Deltaproteobacteria_2457_55_9	0.542855	0.846002	0.01448	224620	6687903	33586	354.363
Nitrospira_sp_RSF12	94.29	3.69	0.363763	0.980654	0.00471714	49548	3209604	15437.4	198.917	CMX		14_0929_02_40cm_Rokubacteria_2807_70_29	0.583001	0.870571	0.005956	93781	5623218	16677.5	474.909
Nitrospira_sp_RSF15_CG24_B	92.22	2.78	0.364076	0.973794	0.0118604	87106	2775612	31382.6	94.1938	CMX		14_0929_09_20cm_Bacteria_6721_56_10	0.501749	0.863565	0.011816	78642	2805560	28030.8	319.985
Nitrospira_sp_RSF8	80.85	1.82	0.237216	0.949008	0.0140558	80651	1766196	45663.7	192.306	NOB		14_0929_09_30cm_Armatimonadetes_6837_65_8	0.400333	0.859527	0.009525	72085	2652860	27172.6	668.612
Nitrospira_sp_RSF13	94.94	1.87	0.298213	0.984584	0.00763079	66223	3094836	21397.9	132.039	NOB		14_0929_12_30cm_Bacteria_7383_54_8	0.550088	0.88638	0.009577	79796	3182575	25072.8	489.532
RSF17	95.82	0.88	0.351939	0.988795	0.00486237	30544	2385021	12806.6	75.5547	Other (AOB)		14_1009_02_30cm_Bacteria_3696_55_11	0.635501	0.906281	0.010673	77282	2939151	26294	359.641
RSF20	94.46	0.96	0.337328	0.986786	0.00483122	32932	2673114	12319.7	66.8553	Other (AOB)		14_1009_02_30cm_Gemmatimonadetes_3684_69_12	0.485598	0.858713	0.004369	39112	3448421	11342	636.965
RSF4_CG7	94.99	0.26	0.358585	0.988753	0.00522093	52102	2748225	18958.4	430.386	Other (MOB)		14_1009_02_40cm_Gemmatimonadetes_3800_70_27	0.462139	0.88221	0.00822	75716	3317762	22821.4	294.73
RSF19	91.5	1.07	0.266315	0.993302	0.00249711	7870	2306010	3412.82	48.8748	Other (MOB)		14_1009_02_40cm_Gemmatimonadetes_3801_70_15	0.440075	0.90454	0.009021	81583	3098416	26330.6	372.84
RSF14	77.06	0.43	0.216267	0.949439	0.0122647	87606	2784171	31465.7	78.1694	Other		14_1009_05_40cm_Bacteria_4402_54_13	0.652628	0.960679	0.005223	46662	3696333	12623.9	384.771
RSF16	89.84	1.23	0.262862	0.943032	0.0102448	66164	3007494	21999.7	54.5838	Other		14_1009_05_40cm_Gemmatimonadetes_4339_69_30	0.524956	0.939764	0.005758	61346	3904725	15710.7	442.965
RSF18	98.32	2.36	0.36505	0.982577	0.00572617	84146	6811071	12354.3	50.1176	Other		14_1009_16_30cm_Bacteria_10556_58_16	1.03463	0.925711	0.002061	37515	7944736	4721.99	478.992
RSF23	93.17	1.63	0.347106	0.963053	0.0130297	124257	4303983	28870.2	41.1875	Other
RSF24	94.87	2.62	0.280776	0.997845	0.0043808	40799	3901221	10458	58.0928	Other		Nitrospira MAGs retrieved from other environments
RSF26	96.44	6.84	0.402345	0.986149	0.00353898	15901	3698166	4299.7	64.413	Other		Species ID	N/S	D'	pi	SNPs	coverage	type_env	environment	Metagenomes used
RSF27	90.46	1.05	0.261067	0.975292	0.0146325	117205	3972837	29501.6	38.3016	Other		Nitrospira_sp_HD017	0.387467	0.831875	0.0080278	31794	20.9045	CMX	Urbana_soil	ERR1939166	ERR1939168	ERR1939169	ERR1939170	ERR1939171	ERR1939172	ERR1939173	ERR1939174	ERR1939267	ERR1939269	ERR1939270	ERR1939271	ERR1939273	ERR1939274	ERR1939275
RSF28	94.04	5.43	0.36162	0.982942	0.00960268	67958	3245916	20936.5	42.7619	Other		Nitrospira_sp_HD021	0.387852	0.783418	0.00521969	19258	18.8259	CMX	Urbana_soil	ERR1939166	ERR1939168	ERR1939169	ERR1939170	ERR1939171	ERR1939172	ERR1939173	ERR1939174	ERR1939267	ERR1939269	ERR1939270	ERR1939271	ERR1939273	ERR1939274	ERR1939275
												Nitrospira_sp_HD017	0.333426	0.819667	0.0238745	103593	30.2287	CMX	rhizosphere	SRR5456703	SRR5456965	SRR5456970	SRR5456988
												Nitrospira_sp_HD021	0.326692	0.75235	0.0238835	49074	18.8687	CMX	rhizosphere	SRR5456703	SRR5456965	SRR5456970	SRR5456988
												Nitrospira_sp_A2	0.374149	0.959903	0.021458	150242	50.9745	CMX	freshwater_wetland_sediment	SRR5494301	SRR5494512	SRR5494513	SRR5494540	SRR5494549
												Nitrospira_sp_LM_bin98	0.357739	0.924684	0.018606	67971	44.8376	CMX	freshwater_sediment	SRR5535863	SRR5535864	SRR5535865	SRR5535866	SRR5535867	SRR5535868	SRR5535869	SRR5535870	SRR5535871	SRR5535872	SRR5535881	SRR5535882	SRR5535883	SRR5535884	SRR5535885	SRR5535886	SRR5535887	SRR5535888	SRR5535889	SRR5535890
												Nitrospira_sp_LM_bin98	0.365964	0.847678	0.0250253	61999	32.4356	CMX	freshwater_sediment	SRR6448364	SRR6448366	SRR6448370	SRR6448371	SRR6448372	SRR6448378	SRR6448383	SRR6448384	SRR6448454	SRR6448455	SRR6448457	SRR6448459	SRR6448461
												Nitrospira_sp_SG_bin2	0.293566	0.982512	0.0111139	35570	15.4392	CMX	DWTP _filter_media	SRR2905455	SRR2905791	SRR2905840	SRR2905841	SRR2905842	SRR2905843
												Nitrospira_sp_ST_bin5	0.242503	0.992638	0.0127713	93192	42.8517	NOB	DWTP _filter_media	SRR2905455	SRR2905791	SRR2905840	SRR2905841

### Sheet: Supplementary Table6
MAG	WW	coverage	N/S	D'	pi	SNPs/Mb
RSF1	WW4	193.865	0.438111	0.992593	0.00149303	4868.48
RSF1	WW12	119.223	0.404929	0.997418	0.00198214	6136.3
RSF1	WW6	34.8275	0.375861	0.98821	0.00733862	10923
RSF1	WW7	33.0516	0.403504	0.994006	0.00349439	6408.32
RSF1	WW11	23.3595	0.401079	0.987797	0.00601036	11791.3
RSF1	WW5	19.7618	0.447721	0.996574	0.00090947	248.954
RSF1	WW8	12.1583	0.418205	0.982939	0.00543213	5248.57
RSF1	WW10	11.2539	0.410655	0.990235	0.00631505	6408.68
RSF1	WW13	10.226	0.378938	0.975405	0.0135389	10067.3
RSF1	WW9	9.68875	0.400513	0.990552	0.00687028	4898.02
RSF11	WW7	50.927	0.377514	0.993256	0.00160226	1851.77
RSF11	WW10	31.9685	0.372353	0.99599	0.0020876	3012.99
RSF11	WW13	11.6874	0.332588	0.972699	0.0165089	5946.97
RSF11	WW8	10.358	0.365646	0.978907	0.0101188	7150.15
RSF11	WW1	10.2632	0.363713	0.986117	0.0122977	10215.8
RSF12	WW9	153.28	0.36177	0.999298	0.00157791	5617.35
RSF12	WW4	18.8246	0.403533	0.986147	0.00261464	2737.02
RSF13	WW13	30.4935	0.289992	0.989779	0.00912656	11189.2
RSF13	WW10	27.4491	0.313623	0.993602	0.00354807	4322.65
RSF13	WW9	14.393	0.30701	0.982466	0.00775846	6677.77
RSF13	WW5	11.9374	0.303121	0.985024	0.00713351	4595.58
RSF13	WW1	9.5174	0.310068	1	0.00355762	745.575
RSF13	WW12	9.1141	0.328086	1	0.00394715	1496.45
RSF13	WW7	8.18079	0.354167	1	0.00438846	1309.51
RSF13	WW4	7.18898	0.312475	1	0.00515274	1176.16
RSF13	WW8	5.46417	0.34236	1	0.00452372	501.62
RSF13	WW3	5.05628	0.304085	0.75231	0.00397514	312.188
RSF15	WW13	53.4152	0.366565	0.984754	0.00792364	13801.1
RSF15	WW6	12.3113	0.339132	0.987319	0.00734158	3505.19
RSF2	WW13	193.466	0.380352	0.985687	0.00756848	18685.2
RSF2	WW12	135.293	0.409391	0.99631	0.00409824	12629
RSF2	WW8	69.8333	0.370896	0.991456	0.00580958	15667.3
RSF2	WW3	41.91	0.393736	0.994951	0.00532785	11150.3
RSF2	WW4	33.9881	0.391115	0.991627	0.00528056	10492.2
RSF2	WW6	22.2008	0.39699	0.98818	0.00615083	10556.1
RSF2	WW1	8.23585	0.304731	0.988119	0.00875864	5810.62
RSF2	WW9	6.25301	0.321935	0.986808	0.006899	3377.6
RSF2	WW7	5.51038	0.29988	0.987594	0.0122292	2587.9
RSF3	WW9	113.67	0.344887	0.993201	0.00565067	16333.4
RSF3	WW5	104.32	0.34224	0.997677	0.00171978	5309.52
RSF3	WW1	37.311	0.343828	0.989056	0.00522382	11631.6
RSF3	WW10	34.5292	0.400968	0.992716	0.00319504	2537.11
RSF3	WW3	25.0736	0.341137	0.993909	0.00617756	9758.89
RSF3	WW4	23.4882	0.321171	0.990142	0.00579125	7833.95
RSF3	WW6	21.1955	0.346221	0.991849	0.00341593	5042.66
RSF3	WW11	14.3814	0.409006	0.986496	0.00423099	3703.63
RSF3	WW12	13.4011	0.346095	0.994782	0.00325535	2169.4
RSF3	WW13	11.3717	0.337137	0.980976	0.00987008	5773.36
RSF3	WW8	9.90482	0.414867	0.982012	0.00858181	4324.64
RSF3	WW7	6.38864	0.508865	0.981884	0.00642549	1869.51
RSF5	WW6	63.2462	0.382586	0.991196	0.00615759	12469.8
RSF5	WW10	32.153	0.395071	0.998373	0.00391999	6733.19
RSF5	WW13	30.9324	0.391847	0.9823	0.0106712	16364.2
RSF5	WW9	22.7311	0.39047	0.991709	0.00404812	3360.79
RSF5	WW11	22.605	0.388931	0.994485	0.00573565	7978.5
RSF5	WW4	21.9602	0.409304	0.991106	0.00636315	7748.91
RSF5	WW7	19.1593	0.408314	0.993606	0.00502545	5455.77
RSF5	WW8	13.7816	0.419564	0.988267	0.00488322	2752.31
RSF5	WW1	9.58191	0.380952	0.979268	0.00574945	2094.98
RSF5	WW12	9.13855	0.433385	0.996233	0.0051989	1458.84
RSF6	WW13	112.011	0.391428	0.979062	0.0143905	37662.7
RSF6	WW10	74.7356	0.371791	0.996604	0.00253723	6083.59
RSF6	WW8	51.8715	0.383789	0.987888	0.00999896	25226.6
RSF6	WW9	39.709	0.396719	0.994523	0.00781597	18730.2
RSF6	WW1	25.1504	0.344723	0.991348	0.00532143	4356.92
RSF6	WW7	19.2697	0.375943	0.986958	0.0112972	17283
RSF6	WW4	13.8333	0.38825	0.984676	0.0104556	11494.9
RSF6	WW3	12.6434	0.382663	0.981451	0.00979381	8372.45
RSF6	WW12	10.989	0.357821	0.994168	0.00814503	5467.1
RSF6	WW11	8.58593	0.404586	0.955229	0.00756801	4730.75
RSF6	WW6	7.80521	0.379099	0.975084	0.00939198	4807.99
RSF7	WW8	72.0292	0.306944	0.992474	0.00925224	25697.7
RSF7	WW13	66.6121	0.339605	0.991406	0.00692241	11388
RSF7	WW7	59.7667	0.308756	0.992794	0.00845964	22934.4
RSF7	WW11	54.0999	0.333421	0.990067	0.0057231	12706.2
RSF7	WW10	19.4616	0.285207	0.989191	0.0115403	17053.4
RSF7	WW3	10.7746	0.359152	1	0.00483901	3043.02
RSF7	WW6	5.1327	0.26271	0.968476	0.0106799	2250.63
RSF8	WW9	46.3304	0.22362	0.973733	0.0117693	26743.9
RSF8	WW10	39.2773	0.229514	0.966317	0.0133551	29224.4
RSF8	WW5	30.524	0.226892	0.976039	0.0120273	23816.7
RSF8	WW3	18.4279	0.230958	0.972865	0.0102566	13826.3
RSF8	WW13	16.4892	0.210941	0.983808	0.0128396	12620.9
RSF8	WW12	11.2851	0.219171	0.98617	0.0106639	7945.32
RSF8	WW4	7.32912	0.257812	0.980435	0.00772004	1808.41
RSF8	WW7	6.75451	0.184041	1	0.0119129	2960.6
RSF9	WW3	104.726	0.391847	0.995288	0.00261515	9105.61
RSF9	WW9	20.7515	0.37871	0.994701	0.00783127	6783.75
RSF9	WW6	17.427	0.405981	0.991445	0.00618588	7115.06
RSF9	WW12	13.2245	0.401297	0.989879	0.00275363	1767.79
RSF9	WW13	12.7318	0.383206	0.969269	0.0124632	8704.3
RSF9	WW4	5.54792	0.387996	0.985021	0.00832781	1797.75

### Sheet: Supplementary Table7
Loci with recent gene-selected sweep
gene	locus_num	genome	WWA	WWB	KEGG	eggNOG	pfam	uniprot	nr	eggNOG Category	Observation
Nitrospira_sp_RSF3_16_449	2	Nitrospira_sp_RSF3	WW1	WW6	nja:NSJP_0778 putative Spermidine synthase modulated with MFS-type transporter	330214.NIDE4143	A0A0S4L5G1_9BACT/274-437 A0A0S4L5G1.1 PF01564.17;Spermine_synth;	EC=2.5.1.16 {ECO:0000256|HAMAP-Rule:MF_00198};		S	http://www.jbc.org/content/early/2018/09/25/jbc.TM118.005670.full.pdf
Nitrospira_sp_RSF3_16_453	2	Nitrospira_sp_RSF3	WW1	WW6	nja:NSJP_1437 conserved protein of unknown function	330214.NIDE0463	A0A177QQ18_9BACT/3-100 A0A177QQ18.1 PF07238.14;PilZ;	SubName: Full=Uncharacterized protein {ECO:0000313|EMBL:OAI48613.1};			The cell with high c‐di‐GMP may produce an exopolysaccharide capsule	https://onlinelibrary.wiley.com/doi/full/10.1111/j.1462-5822.2011.01619.x
Nitrospira_sp_RSF3_16_455	2	Nitrospira_sp_RSF3	WW1	WW6	nmv:NITMOv2_0319 Lytic murein transglycosylase	330214.NIDE0393	A0A177QP95_9BACT/91-201 A0A177QP95.1 PF01464.20;SLT;	SubName: Full=Uncharacterized protein {ECO:0000313|EMBL:OAI48612.1};		M	https://www.ncbi.nlm.nih.gov/pmc/articles/PMC6102726/; https://onlinelibrary.wiley.com/doi/pdf/10.1111/mmi.14000; https://www.nature.com/articles/s41598-018-22527-y; https://www.ncbi.nlm.nih.gov/pubmed/12828633	Members are found in phages, type II, type III and type IV secretion systems
Nitrospira_sp_RSF3_16_456	2	Nitrospira_sp_RSF3	WW1	WW6	pbh:AAW51_0140 kpsC; capsular biosynthesis protein	572477.Alvin_0211	A0A0U1PYZ0_9BURK/369-638 A0A0U1PYZ0.1 PF05159.14;Capsule_synth;	SubName: Full=Beta-3-deoxy-D-manno-oct-2-ulosonic acid transferase {ECO:0000313|EMBL:PPD40951.1};		M	The capsule biosynthesis, or CPS operon is a section of the genome present in some Escherichia coli which regulates the production of polysaccharides which make up the bacterial capsule.[1] These polysaccharides help protect the bacteria from harsh environments, toxic chemicals, and bacteriophages.	Campylobacter jejuni kpsS NP_282554 10672176;10688204 Campylobacter jejuni It plays an important role in bacterial survival and persistance in the enviroment and evasion of host immune response. The presence of heptose residues in the capsule may be important for virulence. Heptose residues found in some cell surface-located glycoconjugates are required for adhesion PF05159.1 0 adhesin D3GUU5_ECO44 Capsule polysaccharide export protein OS=Escherichia coli O44:H18 (strain 042 / EAEC)\nQ87T98_VIBPA Putative binding protein component of ABC transporter OS=Vibrio parahaemolyticus 1C5W 1 1
Nitrospira_sp_RSF3_16_457	2	Nitrospira_sp_RSF3	WW1	WW6	nmv:NITMOv2_4494 udg; UDP-glucose 6-dehydrogenase	330214.NIDE4145	A0A0K2GIT0_NITMO/1-184 A0A0K2GIT0.1 PF03721.14;UDPG_MGDP_dh_N;	EC=1.1.1.22 {ECO:0000256|PIRNR:PIRNR000124};		M	Capsule Biogenesis; https://www.ncbi.nlm.nih.gov/pmc/articles/PMC3486382/
Nitrospira_sp_RSF5_11_9	1	Nitrospira_sp_RSF5	WW6	WW13	nmv:NITMOv2_2380 hypothetical protein	330214.NIDE1854		SubName: Full=Uncharacterized protein {ECO:0000313|EMBL:PLY31134.1};			hp
Nitrospira_sp_RSF5_11_10	1	Nitrospira_sp_RSF5	WW6	WW13	nio:NITINOP_3021 conserved protein of unknown function	330214.NIDE1855	A0A0S4L7Y6_9BACT/1-39 A0A0S4L7Y6.1 PF09723.10;Zn-ribbon_8;	SubName: Full=Uncharacterized protein {ECO:0000313|EMBL:CUS32728.1};		S	putative regulatory protein
Nitrospira_sp_RSF5_11_11	1	Nitrospira_sp_RSF5	WW6	WW13	nio:NITINOP_3020 conserved protein of unknown function	330214.NIDE1856		SubName: Full=Uncharacterized protein {ECO:0000313|EMBL:PLY31136.1};			hp
Nitrospira_sp_RSF5_11_12	1	Nitrospira_sp_RSF5	WW6	WW13	nmv:NITMOv2_2377 conserved exported protein of unknown function	330214.NIDE1857		SubName: Full=Uncharacterized protein {ECO:0000313|EMBL:PLY31137.1};			hp
Nitrospira_sp_RSF5_11_13	1	Nitrospira_sp_RSF5	WW6	WW13	nmv:NITMOv2_2373 hypothetical protein	330214.NIDE1860	A0A0S4L7X2_9BACT/45-309 A0A0S4L7X2.1 PF03781.16;FGE-sulfatase;	SubName: Full=Uncharacterized protein {ECO:0000313|EMBL:PLY31138.1};		S	formylglycine-generating enzyme (FGE)
Nitrospira_sp_RSF5_11_14	1	Nitrospira_sp_RSF5	WW6	WW13	nmv:NITMOv2_2372 hypothetical protein	330214.NIDE1861	A0A0S4L4N9_9BACT/37-229 A0A0S4L4N9.1 PF14518.6;Haem_oxygenas_2;	SubName: Full=Uncharacterized protein {ECO:0000313|EMBL:PLY31139.1};		S	Iron-containing redox enzyme;
Nitrospira_sp_RSF5_11_15	1	Nitrospira_sp_RSF5	WW6	WW13	nmv:NITMOv2_2371 hypothetical protein	330214.NIDE1862		SubName: Full=Uncharacterized protein {ECO:0000313|EMBL:PLY31140.1};			hp
Nitrospira_sp_RSF5_11_16	1	Nitrospira_sp_RSF5	WW6	WW13	nio:NITINOP_3017 conserved protein of unknown function	330214.NIDE1863	A0A0S4L7I2_9BACT/3-68 A0A0S4L7I2.1 PF09413.10;DUF2007;	SubName: Full=Uncharacterized protein {ECO:0000313|EMBL:PLY31141.1};			Putative signal transducing protein
Nitrospira_sp_RSF5_11_19	1	Nitrospira_sp_RSF5	WW6	WW13	nio:NITINOP_3014 conserved exported protein of unknown function	330214.NIDE1867		SubName: Full=Uncharacterized protein {ECO:0000313|EMBL:PLY31144.1};			hp
Nitrospira_sp_RSF5_11_20	1	Nitrospira_sp_RSF5	WW6	WW13	nmv:NITMOv2_2366 metH; homocysteine-N5-methyltetrahydrofolate transmethylase, B12-dependent	330214.NIDE1868	A0A0S4LMD6_9BACT/18-329 A0A0S4LMD6.1 PF02574.16;S-methyl_trans;	AltName: Full=5-methyltetrahydrofolate--homocysteine methyltransferase {ECO:0000256|PIRNR:PIRNR000381};		E	metH (methionine synthase)
Loci with Population-specific selection
gene	locus_num	genome	WWA	WWB	KEGG	eggNOG	pfam	uniprot	nr	eggNOG Category	Observation	eggNOG catgory
Nitrospira_sp_RSF1_15_78	1	Nitrospira_sp_RSF1	WW7	WW12	nde:NIDE1371 exported protein of unknown function	330214.NIDE1371		SubName: Full=Uncharacterized protein {ECO:0000313|EMBL:PLY30115.1};	hypothetical protein CAF42_13170 [Nitrospira sp. CG24B]	S		[A] RNA processing and modification
Nitrospira_sp_RSF1_15_79	1	Nitrospira_sp_RSF1	WW7	WW12	nde:NIDE2593 conserved exported protein of unknown function	330214.NIDE2593		SubName: Full=Uncharacterized protein {ECO:0000313|EMBL:PLY30116.1};	hypothetical protein CAF42_13175 [Nitrospira sp. CG24B]	S		[B] Chromatin structure and dynamics
Nitrospira_sp_RSF1_15_80	1	Nitrospira_sp_RSF1	WW7	WW12	nmv:NITMOv2_1131 gpo; Glutathione peroxidase	330214.NIDE1235	A0A0S4L9L5_9BACT/49-156 A0A0S4L9L5.1 PF00255.19;GSHPx;	RecName: Full=Glutathione peroxidase {ECO:0000256|RuleBase:RU000499};	glutathione peroxidase [Nitrospira sp. CG24B]	O		[C] Energy production and conversion
Nitrospira_sp_RSF1_15_81	1	Nitrospira_sp_RSF1	WW7	WW12	nio:NITINOP_1258 conserved exported protein of unknown function, putative AmoE2			SubName: Full=Uncharacterized protein {ECO:0000313|EMBL:PLY33001.1};	hypothetical protein CAF42_06405 [Nitrospira sp. CG24B]			[D] Cell cycle control, cell division, chromosome partitioning
Nitrospira_sp_RSF1_15_82	1	Nitrospira_sp_RSF1	WW7	WW12	nmv:NITMOv2_0754 Response regulator, CheY like	330214.NIDE1763	A0A0S4LG73_9BACT/4-115 A0A0S4LG73.1 PF00072.24;Response_reg;	SubName: Full=Uncharacterized protein {ECO:0000313|EMBL:PLY32981.1};	hypothetical protein CAF42_06395 [Nitrospira sp. CG24B]	T		[E] Amino acid transport and metabolism
Nitrospira_sp_RSF2_CG24_A_14_66	1	Nitrospira_sp_RSF2	WW6	WW13	nmv:NITMOv2_1267 amtB; ammonium transporter	335543.Sfum_0727	A0A0K2G9S7_NITMO/43-440 A0A0K2G9S7.1 PF00909.21;Ammonium_transp;	RecName: Full=Ammonium transporter {ECO:0000256|RuleBase:RU362002};	ammonia channel protein [Nitrospira sp. CG24A]	T	Nitrogen Assimilation	[F] Nucleotide transport and metabolism
Nitrospira_sp_RSF2_CG24_A_14_68	1	Nitrospira_sp_RSF2	WW6	WW13	nmv:NITMOv2_1269 putative (Protein-PII) uridylyltransferase GlnD	330214.NIDE1362	A0A177QKL5_9BACT/184-323 A0A177QKL5.1 PF08335.11;GlnD_UR_UTase;	EC=2.7.7.59 {ECO:0000256|HAMAP-Rule:MF_00277};	[protein-PII] uridylyltransferase [Nitrospira sp. CG24A]	O	Nitrogen Assimilation	[G] Carbohydrate transport and metabolism
Nitrospira_sp_RSF2_CG24_A_14_70	1	Nitrospira_sp_RSF2	WW6	WW13	nmv:NITMOv2_1289 putative (Glutamate-ammonia-ligase) adenylyltransferase, subunit A (Modular protein)	330214.NIDE1376	A0A177QJX5_9BACT/340-592 A0A177QJX5.1 PF03710.15;GlnE;	RecName: Full=Bifunctional glutamine synthetase adenylyltransferase/adenylyl-removing enzyme {ECO:0000256|SAAS:SAAS00959947};	hypothetical protein CAF41_06685 [Nitrospira sp. CG24A]	OT	Nitrogen Assimilation	[H] Coenzyme transport and metabolism
Nitrospira_sp_RSF2_CG24_A_14_74	1	Nitrospira_sp_RSF2	WW6	WW13	nmv:NITMOv2_4005 Transcriptional regulator, NifA subfamily, Fis Family	497964.CfE428DRAFT_5992	A0A177QNC5_9BACT/142-310 A0A177QNC5.1 PF00158.26;Sigma54_activat;	SubName: Full=Uncharacterized protein {ECO:0000313|EMBL:PLY29041.1};	hypothetical protein CAF41_16740 [Nitrospira sp. CG24A]	K	Nitrogen Assimilation	[I] Lipid transport and metabolism
Nitrospira_sp_RSF2_CG24_A_14_75	1	Nitrospira_sp_RSF2	WW6	WW13	nmv:NITMOv2_3971 hypothetical protein	330214.NIDE3092		SubName: Full=Uncharacterized protein {ECO:0000313|EMBL:PLY29040.1};	hypothetical protein CAF41_16735 [Nitrospira sp. CG24A]	T	Nitrogen Assimilation	[J] Translation, ribosomal structure and biogenesis
Nitrospira_sp_RSF2_CG24_A_14_77	1	Nitrospira_sp_RSF2	WW6	WW13	nde:NIDE0041 conserved exported protein of unknown function	330214.NIDE0041	A0A0S4L5E6_9BACT/31-103 A0A0S4L5E6.1 PF17957.1;Big_7;	SubName: Full=Uncharacterized protein {ECO:0000313|EMBL:PLY29038.1};	hypothetical protein CAF41_16725 [Nitrospira sp. CG24A]		Nitrogen Assimilation	[K] Transcription
Nitrospira_sp_RSF7_1_25	1	Nitrospira_sp_RSF7	WW7	WW8	nmv:NITMOv2_1217 rplX; 50S ribosomal subunit protein L24	330214.NIDE1322	A0A177QIS0_9BACT/46-110 A0A177QIS0.1 PF17136.4;ribosomal_L24;	RecName: Full=50S ribosomal protein L24 {ECO:0000256|HAMAP-Rule:MF_01326};		J		[L] Replication, recombination and repair
Nitrospira_sp_RSF7_1_26	1	Nitrospira_sp_RSF7	WW7	WW8	nmv:NITMOv2_1218 rplE; 50S ribosomal subunit protein L5	330214.NIDE1323	A0A0S4LGK7_9BACT/119-212 A0A0S4LGK7.1 PF00673.21;Ribosomal_L5_C;	RecName: Full=50S ribosomal protein L5 {ECO:0000256|HAMAP-Rule:MF_01333};		J		[M] Cell wall/membrane/envelope biogenesis
Nitrospira_sp_RSF7_1_28	1	Nitrospira_sp_RSF7	WW7	WW8	nja:NSJP_2353 rplF; 50S ribosomal subunit protein L6	330214.NIDE1326	A0A177QKU4_9BACT/90-165 A0A177QKU4.1 PF00347.23;Ribosomal_L6;	RecName: Full=50S ribosomal protein L6 {ECO:0000256|HAMAP-Rule:MF_01365, ECO:0000256|RuleBase:RU003870};		J		[N] Cell motility
Nitrospira_sp_RSF7_1_30	1	Nitrospira_sp_RSF7	WW7	WW8	nja:NSJP_2355 rpsE; 30S ribosomal subunit protein S5	330214.NIDE1328	A0A177QJN2_9BACT/85-156 A0A177QJN2.1 PF03719.15;Ribosomal_S5_C;	RecName: Full=30S ribosomal protein S5 {ECO:0000256|HAMAP-Rule:MF_01307, ECO:0000256|SAAS:SAAS00382345};		J		[O] Posttranslational modification, protein turnover, chaperones
Nitrospira_sp_RSF7_1_31	1	Nitrospira_sp_RSF7	WW7	WW8	nde:NIDE1329 rpmD; 50S ribosomal protein L30	330214.NIDE1329	A0A177QLM6_9BACT/14-64 A0A177QLM6.1 PF00327.20;Ribosomal_L30;	RecName: Full=50S ribosomal protein L30 {ECO:0000256|SAAS:SAAS00380738};		J		[P] Inorganic ion transport and metabolism
Nitrospira_sp_RSF7_1_32	1	Nitrospira_sp_RSF7	WW7	WW8	nio:NITINOP_1750 rplO; 50S ribosomal subunit protein L15	330214.NIDE1330	A0A177QKZ1_9BACT/27-147 A0A177QKZ1.1 PF00828.19;Ribosomal_L27A;	RecName: Full=50S ribosomal protein L15 {ECO:0000256|HAMAP-Rule:MF_01341, ECO:0000256|RuleBase:RU003889, ECO:0000256|SAAS:SAAS00687843};		J		[Q] Secondary metabolites biosynthesis, transport and catabolism
Nitrospira_sp_RSF7_1_33	1	Nitrospira_sp_RSF7	WW7	WW8	nio:NITINOP_1751 secY; preprotein translocase membrane subunit	330214.NIDE1331	A0A177QKX3_9BACT/70-406 A0A177QKX3.1 PF00344.20;SecY;	RecName: Full=Protein translocase subunit SecY {ECO:0000256|HAMAP-Rule:MF_01465, ECO:0000256|RuleBase:RU000537};		U		[R] General function prediction only
Nitrospira_sp_RSF7_14_190	2	Nitrospira_sp_RSF7	WW7	WW8	nja:NSJP_0727 putative Type IV pilus assembly protein PilX	330214.NIDE4093		SubName: Full=Uncharacterized protein {ECO:0000313|EMBL:PLY25382.1};				[S] Function unknown
Nitrospira_sp_RSF7_14_191	2	Nitrospira_sp_RSF7	WW7	WW8				SubName: Full=Uncharacterized protein {ECO:0000313|EMBL:PLY25381.1};				[T] Signal transduction mechanisms
Nitrospira_sp_RSF7_14_192	2	Nitrospira_sp_RSF7	WW7	WW8	nio:NITINOP_1157 putative Type IV pilus assembly protein PilY1	330214.NIDE4091	A0A0S4KUQ9_9BACT/853-1294 A0A0S4KUQ9.1 PF05567.11;Neisseria_PilC;	SubName: Full=Uncharacterized protein {ECO:0000313|EMBL:PLY25380.1};		NU		[U] Intracellular trafficking, secretion, and vesicular transport
Nitrospira_sp_RSF7_14_193	2	Nitrospira_sp_RSF7	WW7	WW8	nmv:NITMOv2_4444 hypothetical protein	330214.NIDE4090	K9VT58_9CYAN/3115-3202 K9VT58.1 PF17963.1;Big_9;	SubName: Full=Uncharacterized protein {ECO:0000313|EMBL:PLY25379.1};		S		[V] Defense mechanisms
Nitrospira_sp_RSF7_14_194	2	Nitrospira_sp_RSF7	WW7	WW8	nja:NSJP_0723 ybeZ; putative enzyme with nucleoside triphosphate hydrolase domain	330214.NIDE4089	A0A1W1I1M5_9BACT/106-310 A0A1W1I1M5.1 PF02562.16;PhoH;	SubName: Full=Phosphate starvation-inducible protein PhoH {ECO:0000313|EMBL:PLY25378.1};		T		[Y] Nuclear structure		https://www.nature.com/articles/s41598-018-22527-y
Nitrospira_sp_RSF7_14_195	2	Nitrospira_sp_RSF7	WW7	WW8	nja:NSJP_0722 ybeY; Endoribonuclease YbeY	330214.NIDE4088	A0A1W1I1N0_9BACT/12-146 A0A1W1I1N0.1 PF02130.17;UPF0054;	EC=3.1.-.- {ECO:0000256|HAMAP-Rule:MF_00009};		S		[W] Extracellular structures
Nitrospira_sp_RSF7_14_196	2	Nitrospira_sp_RSF7	WW7	WW8	nja:NSJP_0721 ftsY; Signal recognition particle receptor FtsY	330214.NIDE4087	A0A0S4L6S5_9BACT/104-305 A0A0S4L6S5.1 PF00448.22;SRP54;	Short=SRP receptor {ECO:0000256|HAMAP-Rule:MF_00920};		U		[Z] Cytoskeleton
Nitrospira_sp_RSF7_14_197	2	Nitrospira_sp_RSF7	WW7	WW8	nja:NSJP_0720 putative Response regulator, CheY-like	330214.NIDE4086	A0A0K2GIW9_NITMO/4-114 A0A0K2GIW9.1 PF00072.24;Response_reg;	SubName: Full=Uncharacterized protein {ECO:0000313|EMBL:PLY25375.1};		T
Nitrospira_sp_RSF3_16_362	1	Nitrospira_sp_RSF3	WW1	WW9	nde:NIDE4058 exported protein of unknown function	330214.NIDE4058	D8P895_9BACT/44-182 D8P895.1 PF06884.11;DUF1264;	SubName: Full=Uncharacterized protein {ECO:0000313|EMBL:PLY26134.1};
Nitrospira_sp_RSF3_16_363	1	Nitrospira_sp_RSF3	WW1	WW9	nmv:NITMOv2_4410 hypothetical protein	330214.NIDE4061	A0A177QE05_9BACT/35-148 A0A177QE05.1 PF13669.6;Glyoxalase_4;	SubName: Full=Uncharacterized protein {ECO:0000313|EMBL:PLY25352.1};
Nitrospira_sp_RSF3_16_364	1	Nitrospira_sp_RSF3	WW1	WW9	nja:NSJP_3492 Aldehyde dehydrogenase	330214.NIDE4062	A0A177QD13_9BACT/25-490 A0A177QD13.1 PF00171.22;Aldedh;	SubName: Full=Aldehyde dehydrogenase family protein {ECO:0000313|EMBL:PLY35193.1};		C
Nitrospira_sp_RSF3_16_365	1	Nitrospira_sp_RSF3	WW1	WW9	nmv:NITMOv2_4412 hypothetical protein	330214.NIDE4063	A0A177QFX1_9BACT/127-358 A0A177QFX1.1 PF16653.5;Sacchrp_dh_C;	SubName: Full=Saccharopine dehydrogenase {ECO:0000313|EMBL:PLY25353.1};		E
Nitrospira_sp_RSF3_16_366	1	Nitrospira_sp_RSF3	WW1	WW9	nja:NSJP_0698 conserved protein of unknown function	330214.NIDE4065	A0A177QGD4_9BACT/12-81 A0A177QGD4.1 PF06114.13;Peptidase_M78;	SubName: Full=Uncharacterized protein {ECO:0000313|EMBL:PLY25354.1};
Nitrospira_sp_RSF2_CG24_A_39_118	2	Nitrospira_sp_RSF2	WW8	WW12	nmv:NITMOv2_1465 radA; DNA repair protein RadA-like protein	330214.NIDE1676	A0A0K2GBC9_NITMO/55-219 A0A0K2GBC9.1 PF13481.6;AAA_25;	RecName: Full=DNA repair protein RadA {ECO:0000256|HAMAP-Rule:MF_01498, ECO:0000256|RuleBase:RU003555};		O
Nitrospira_sp_RSF2_CG24_A_39_119	2	Nitrospira_sp_RSF2	WW8	WW12	nmv:NITMOv2_1466 conserved exported protein of unknown function	330214.NIDE1677		SubName: Full=Uncharacterized protein {ECO:0000313|EMBL:PLY27759.1};
Nitrospira_sp_RSF2_CG24_A_39_120	2	Nitrospira_sp_RSF2	WW8	WW12	nja:NSJP_3368 putative Peptidase M22	330214.NIDE1678	A0A1W1I971_9BACT/28-181 A0A1W1I971.1 PF00814.25;Peptidase_M22;	SubName: Full=tRNA (Adenosine(37)-N6)-threonylcarbamoyltransferase complex dimerization subunit type 1 TsaB {ECO:0000313|EMBL:PLY27760.1};		O
Nitrospira_sp_RSF2_CG24_A_39_121	2	Nitrospira_sp_RSF2	WW8	WW12	nja:NSJP_3369 Ribosomal-protein-alanine N-acetyltransferase (modular protein)	330214.NIDE1679	A0A1W1I962_9BACT/16-133 A0A1W1I962.1 PF00583.25;Acetyltransf_1;	SubName: Full=Ribosomal-protein-alanine N-acetyltransferase {ECO:0000313|EMBL:PLY33644.1};		S
Nitrospira_sp_RSF2_CG24_A_39_123	2	Nitrospira_sp_RSF2	WW8	WW12	nja:NSJP_3371 tatC; Sec-independent protein translocase protein TatC	330214.NIDE1681	A0A1W1I938_9BACT/10-216 A0A1W1I938.1 PF00902.18;TatC;	RecName: Full=Sec-independent protein translocase protein TatC {ECO:0000256|HAMAP-Rule:MF_00902};		U
Nitrospira_sp_RSF2_CG24_A_17_56	3	Nitrospira_sp_RSF2	WW12	WW13	nde:NIDE1390 purS; Phosphoribosylformylglycinamidine synthase, PurS subunit (FGAM component)	330214.NIDE1390	A0A177QJ22_9BACT/2-78 A0A177QJ22.1 PF02700.14;PurS;	AltName: Full=Phosphoribosylformylglycinamidine synthase subunit III {ECO:0000256|HAMAP-Rule:MF_01926};	phosphoribosylformylglycinamidine synthase subunit PurS [Nitrospira sp. ND1]	F
Nitrospira_sp_RSF2_CG24_A_17_57	3	Nitrospira_sp_RSF2	WW12	WW13	nio:NITINOP_1799 Exported protein (fragment)	330214.NIDE1389		SubName: Full=Uncharacterized protein {ECO:0000313|EMBL:PLY32710.1};	hypothetical protein CAF41_06775 [Nitrospira sp. CG24A]
Nitrospira_sp_RSF2_CG24_A_17_58	3	Nitrospira_sp_RSF2	WW12	WW13	nja:NSJP_2445 purC; Phosphoribosylaminoimidazole-succinocarboxamide synthase	330214.NIDE1388	A0A177QKK6_9BACT/6-232 A0A177QKK6.1 PF01259.18;SAICAR_synt;	AltName: Full=SAICAR synthetase {ECO:0000256|HAMAP-Rule:MF_00137};	phosphoribosylaminoimidazolesuccinocarboxamide synthase [Nitrospira sp. CG24A]	F
Nitrospira_sp_RSF2_CG24_A_17_59	3	Nitrospira_sp_RSF2	WW12	WW13	nja:NSJP_2444 Chlorite dismutase	330214.NIDE1387	A0A177QKP7_9BACT/56-250 A0A177QKP7.1 PF06778.12;Chlor_dismutase;	SubName: Full=Uncharacterized protein {ECO:0000313|EMBL:PLY32708.1};	hypothetical protein CAF41_06765 [Nitrospira sp. CG24A]	S
Nitrospira_sp_RSF2_CG24_A_17_60	3	Nitrospira_sp_RSF2	WW12	WW13	nde:NIDE1386 purB; Adenylosuccinate lyase	330214.NIDE1386	A0A177QJW4_9BACT/3-286 A0A177QJW4.1 PF00206.20;Lyase_1;	AltName: Full=Adenylosuccinase {ECO:0000256|RuleBase:RU361172};	adenylosuccinate lyase [Nitrospira sp. CG24A]	F
Nitrospira_sp_RSF2_CG24_A_17_62	3	Nitrospira_sp_RSF2	WW12	WW13	nja:NSJP_2440 ribH; 6,7-dimethyl-8-ribityllumazine synthase	330214.NIDE1384	A0A1W1I6H7_9BACT/12-151 A0A1W1I6H7.1 PF00885.19;DMRL_synthase;	EC=2.5.1.78 {ECO:0000256|HAMAP-Rule:MF_00178, ECO:0000256|SAAS:SAAS00819689};	6,7-dimethyl-8-ribityllumazine synthase [Nitrospira sp. CG24A]	H
Nitrospira_sp_RSF2_CG24_A_17_63	3	Nitrospira_sp_RSF2	WW12	WW13	nmv:NITMOv2_1297 ribBA; Riboflavin biosynthesis protein RibBA	330214.NIDE1383	A0A0S4L6N2_9BACT/9-200 A0A0S4L6N2.1 PF00926.19;DHBP_synthase;	EC=4.1.99.12 {ECO:0000256|HAMAP-Rule:MF_01283};	bifunctional 3,4-dihydroxy-2-butanone-4-phosphate synthase/GTP cyclohydrolase II [Nitrospira sp. CG24A]	H
Nitrospira_sp_RSF2_CG24_A_23_12	4	Nitrospira_sp_RSF2	WW6	WW8	nja:NSJP_3836 gpgS; Glucosyl-3-phosphoglycerate synthase	330214.NIDE1666	A0A101EWZ7_9BACT/109-339 A0A101EWZ7.1 PF09488.10;Osmo_MPGsynth;	SubName: Full=Glycosyl transferase {ECO:0000313|EMBL:PLY32461.1};	glycosyl transferase [Nitrospira sp. CG24A]	M
Nitrospira_sp_RSF2_CG24_A_23_13	4	Nitrospira_sp_RSF2	WW6	WW8	nmv:NITMOv2_2568 atoC; Acetoacetate metabolism regulatory protein AtoC	330214.NIDE1256	A0A1W1I2U0_9BACT/145-312 A0A1W1I2U0.1 PF00158.26;Sigma54_activat;	SubName: Full=Uncharacterized protein {ECO:0000313|EMBL:PLY32460.1};	hypothetical protein CAF41_07490 [Nitrospira sp. CG24A]	T
Nitrospira_sp_RSF2_CG24_A_23_14	4	Nitrospira_sp_RSF2	WW6	WW8	nmv:NITMOv2_2567 putative Histidine kinase	981222.Cabther_B0211	A0A0K2GDF3_NITMO/409-528 A0A0K2GDF3.1 PF02518.26;HATPase_c;	SubName: Full=Uncharacterized protein {ECO:0000313|EMBL:PLY32459.1};	hypothetical protein CAF41_07485 [Nitrospira sp. CG24A]	T
Nitrospira_sp_RSF2_CG24_A_23_15	4	Nitrospira_sp_RSF2	WW6	WW8				SubName: Full=Uncharacterized protein {ECO:0000313|EMBL:PLY32458.1};	hypothetical protein CAF41_07480 [Nitrospira sp. CG24A]
Nitrospira_sp_RSF2_CG24_A_23_17	4	Nitrospira_sp_RSF2	WW6	WW8	nmv:NITMOv2_2509 putative Glycosyl transferase, group 1	330214.NIDE3195	A0A0K2GEB2_NITMO/18-175 A0A0K2GEB2.1 PF13439.6;Glyco_transf_4;	SubName: Full=Glycosyl transferase {ECO:0000313|EMBL:PLY32456.1};	glycosyl transferase [Nitrospira sp. CG24A]	M
Nitrospira_sp_RSF2_CG24_A_23_18	4	Nitrospira_sp_RSF2	WW6	WW8	cau:Caur_2117 group 1 glycosyl transferase	480224.Chy400_2282	A0A0S6VVR8_9BACT/34-251 A0A0S6VVR8.1 PF13439.6;Glyco_transf_4;	SubName: Full=Uncharacterized protein {ECO:0000313|EMBL:PLY32455.1};	hypothetical protein CAF41_07465 [Nitrospira sp. CG24A]
Nitrospira_sp_RSF2_CG24_A_23_19	4	Nitrospira_sp_RSF2	WW6	WW8	nde:NIDE3194 putative Permease, MFS family	330214.NIDE3194	D8PI01_9BACT/13-421 D8PI01.1 PF05977.13;MFS_3;	SubName: Full=MFS transporter {ECO:0000313|EMBL:PLY32454.1};	MFS transporter [Nitrospira sp. CG24A]	G
Nitrospira_sp_RSF2_CG24_A_23_20	4	Nitrospira_sp_RSF2	WW6	WW8	nmv:NITMOv2_2512 conserved exported protein of unknown function	330214.NIDE3193	A0A0S4L4M3_9BACT/303-372 A0A0S4L4M3.1 PF04972.17;BON;	SubName: Full=Uncharacterized protein {ECO:0000313|EMBL:PLY32453.1};	hypothetical protein CAF41_07455 [Nitrospira sp. CG24A]
Nitrospira_sp_RSF2_CG24_A_23_21	4	Nitrospira_sp_RSF2	WW6	WW8	nmv:NITMOv2_2513 putative Permease, MFS family	330214.NIDE3192	A0A0K2GDA4_NITMO/28-431 A0A0K2GDA4.1 PF05977.13;MFS_3;	SubName: Full=Uncharacterized protein {ECO:0000313|EMBL:PLY32452.1};	hypothetical protein CAF41_07450 [Nitrospira sp. CG24A]	G
Nitrospira_sp_RSF2_CG24_A_23_22	4	Nitrospira_sp_RSF2	WW6	WW8	nmv:NITMOv2_2514 putative Amylo-alpha-1,6-glucosidase	330214.NIDE3191	A0A0K2GEB6_NITMO/264-650 A0A0K2GEB6.1 PF06202.14;GDE_C;	SubName: Full=Amylo-alpha-1,6-glucosidase {ECO:0000313|EMBL:PLY32451.1};	amylo-alpha-1,6-glucosidase [Nitrospira sp. CG24A]	G
Nitrospira_sp_RSF2_CG24_A_23_24	4	Nitrospira_sp_RSF2	WW6	WW8	nde:NIDE1892 otsA2; Alpha,alpha-trehalose-phosphate synthase (UDP-forming)	330214.NIDE1892	D8PEF9_9BACT/20-497 D8PEF9.1 PF00982.21;Glyco_transf_20;	SubName: Full=Uncharacterized protein {ECO:0000313|EMBL:OLC40635.1};	hypothetical protein AUH74_07690 [Nitrospirae bacterium 13_1_40CM_4_62_6]	G
Nitrospira_sp_RSF2_CG24_A_17_7	5	Nitrospira_sp_RSF2	WW3	WW8	nmv:NITMOv2_2042 dnaE; DNA polymerase III alpha subunit	330214.NIDE2582	A0A0K2GC83_NITMO/299-561 A0A0K2GC83.1 PF07733.12;DNA_pol3_alpha;	EC=2.7.7.7 {ECO:0000256|SAAS:SAAS00367720};	DNA polymerase III subunit alpha [Nitrospira sp. CG24A]	L
Nitrospira_sp_RSF2_CG24_A_17_8	5	Nitrospira_sp_RSF2	WW3	WW8	nio:NITINOP_0984 cusR; DNA-binding response regulator in two-component regulatory system with CusS	330214.NIDE1562	A0A177QC14_9BACT/3-113 A0A177QC14.1 PF00072.24;Response_reg;	SubName: Full=DNA-binding response regulator {ECO:0000313|EMBL:PLY30495.1};	DNA-binding response regulator [Nitrospira sp. CG24A]	T
Nitrospira_sp_RSF2_CG24_A_17_9	5	Nitrospira_sp_RSF2	WW3	WW8	nio:NITINOP_0985 putative Sensor histidine kinase CusS	330214.NIDE1563	A0A177QBT4_9BACT/362-474 A0A177QBT4.1 PF02518.26;HATPase_c;	SubName: Full=Uncharacterized protein {ECO:0000313|EMBL:PLY24404.1};	hypothetical protein CAF43_11400 [Nitrospira sp. CG24C]	T
Nitrospira_sp_RSF2_CG24_A_17_10	5	Nitrospira_sp_RSF2	WW3	WW8	bic:LMTR13_09145 hypothetical protein	748280.NH8B_1812		SubName: Full=Uncharacterized protein {ECO:0000313|EMBL:PLY34883.1};	hypothetical protein CAF41_02270 [Nitrospira sp. CG24A]
Nitrospira_sp_RSF2_CG24_A_17_11	5	Nitrospira_sp_RSF2	WW3	WW8	nde:NIDE1700 exported protein of unknown function	330214.NIDE1700		SubName: Full=Uncharacterized protein {ECO:0000313|EMBL:PLY34882.1};	hypothetical protein CAF41_02265 [Nitrospira sp. CG24A]
Nitrospira_sp_RSF2_CG24_A_17_12	5	Nitrospira_sp_RSF2	WW3	WW8				SubName: Full=Uncharacterized protein {ECO:0000313|EMBL:PLY34881.1};	hypothetical protein CAF41_02260 [Nitrospira sp. CG24A]
Nitrospira_sp_RSF2_CG24_A_17_13	5	Nitrospira_sp_RSF2	WW3	WW8	pko:PKOR_14150 hypothetical protein	264462.Bd2669	A0A177QDR4_9BACT/3-219 A0A177QDR4.1 PF05368.13;NmrA;	SubName: Full=Uncharacterized protein {ECO:0000313|EMBL:PLY34880.1};	hypothetical protein CAF41_02255 [Nitrospira sp. CG24A]	S
Nitrospira_sp_RSF6_30_5	1	Nitrospira_sp_RSF6	WW8	WW9	nmv:NITMOv2_1078 putative DNA mismatch repair protein, MutS family	330214.NIDE1186	A0A177QQW7_9BACT/500-676 A0A177QQW7.1 PF00488.21;MutS_V;	SubName: Full=Uncharacterized protein {ECO:0000313|EMBL:PLY29641.1};		L
Nitrospira_sp_RSF6_30_7	1	Nitrospira_sp_RSF6	WW8	WW9	nmv:NITMOv2_1080 hypothetical protein	330214.NIDE1188	A0A177QRK9_9BACT/44-158 A0A177QRK9.1 PF03473.17;MOSC;	SubName: Full=Sulfurase {ECO:0000313|EMBL:PLY29639.1};		S
Nitrospira_sp_RSF6_30_8	1	Nitrospira_sp_RSF6	WW8	WW9	nja:NSJP_2167 conserved protein of unknown function	330214.NIDE1189	A0A177QRN9_9BACT/41-195 A0A177QRN9.1 PF13847.6;Methyltransf_31;	SubName: Full=Uncharacterized protein {ECO:0000313|EMBL:PLY29638.1};		S
Nitrospira_sp_RSF6_30_9	1	Nitrospira_sp_RSF6	WW8	WW9	nja:NSJP_2169 exported protein of unknown function	330214.NIDE1191	A0A1W1I5X0_9BACT/254-338 A0A1W1I5X0.1 PF00041.21;fn3;	SubName: Full=Uncharacterized protein {ECO:0000313|EMBL:PLY29636.1};		S
Nitrospira_sp_RSF6_30_10	1	Nitrospira_sp_RSF6	WW8	WW9	nja:NSJP_2172 membrane protein of unknown function			SubName: Full=Uncharacterized protein {ECO:0000313|EMBL:PLY29634.1};
Nitrospira_sp_RSF6_30_11	1	Nitrospira_sp_RSF6	WW8	WW9	nio:NITINOP_0041 conserved protein of unknown function	330214.NIDE1193	A0A177QPG7_9BACT/34-246 A0A177QPG7.1 PF12697.7;Abhydrolase_6;	SubName: Full=Uncharacterized protein {ECO:0000313|EMBL:PLY29633.1};		S
Nitrospira_sp_RSF6_30_12	1	Nitrospira_sp_RSF6	WW8	WW9	nja:NSJP_2175 thiD; Hydroxymethylpyrimidine/phosphomethylpyrimidine kinase	330214.NIDE1195	A0A177QPW1_9BACT/11-255 A0A177QPW1.1 PF08543.12;Phos_pyr_kin;	SubName: Full=Bifunctional hydroxymethylpyrimidine kinase/phosphomethylpyrimidine kinase {ECO:0000313|EMBL:PLY27004.1};		H

### Sheet: Supplementary Table8
Defence Mechanism	Possible Function	Gene name	Gene ID	MAGs	Observation	Reference
Preventing Phage Entry	OMV biogenesis	MlaA lipoprotein	PF04333	RSF12	mlaA Mutation Results in Increased OMV Production
	Post-translational modification (glycosilation)	3-Deoxy-D-manno-octulosonic-acid transferase	PF04413	RSF13			absence of * denotes more than 3 standard deviation than the mean
		Glucosidase	NIDE1131	RSF7			** denotes more than 2.5 standard deviation than the mean
		Glycoside hydrolase family 13	ENOG4111YNH	RSF2**, RSF6			* denotes more than 2 standard deviation than the mean
		Glycoside hydrolase family 56	PF01630	RSF5**, RSF12
		Glycosyl transferase family 2	COG0463	RSF11
		Glycosyltransferase	PF00535	RSF5*, RSF11
		UDP-galactose-4-epimerase	PF01370	RSF6
	Interaction receptor other proteins	Outer membrane lipoprotein	PF03843	RSF3**, RSF11, RSF13*	lipoproteins can mask membrane receptor
	Mutation in Receptors	OmpA	PF00691	RSF3, RSF12 (2 copies, 1*), RSF13(2 copies, 1*), RSF11**
		TonB	PF03544	RSF2, RSF11**
		TonB-dependent OM receptor proteins	PF00593	RSF9**
Targeting Bacteriophage Nucleic Acids		HNH endonuclease	PF01844	RSF11, RSF15
		Ribonuclease P	PF00825	RSF5
		RNase H	PF13482	RSF11		https://www.frontiersin.org/articles/10.3389/fmicb.2017.01745/full
Restriction-Modification Systems	Restriction endonuclease	Antirestriction protein	PF03230	RSF1
		Apea-like HEPN nuclease	PF18739	RSF9
		Endonuclease III	COG0177	RSF11
		Restriction endonuclease	PF04471	RSF12
	Methyltransferase	Methyltransferase	PF00590	RSF8, RSF11, RSF13*, RSF15*
		Methyltransferase	PF01795	RSF12
		Methyltransferase domain	PF13847	RSF7, RSF9*, RSF11
		SAM-dependent methyltransferase	COG4627	RSF2
Toxin-Antitoxin Systems		Antidote protein, HigA family	TIGR02607	RSF3
		Antitoxin component of the MazEF TA system	PF04014	RSF1, RSF11**
		Antitoxin of TA system	PF15919	RSF3
		Antitoxin of type II TA system	PF02604	RSF3**, RSF5, RSF13*
		Barstar	PF01337	RSF9
		BrnA antitoxin of type II TA system	PF14384	RSF2
		CCA tRNA nucleotidyltransferase	COG0617	RSF13
		DUF2281	PF10047	RSF13
		DUF2283	PF10049	RSF1, RSF6*
		DUF433	PF04255	RSF6, RSF13, RSF15**	putative Antitoxin component of the TA system
		HicA toxin of TA system	PF07927	RSF12
		Nucleotidyltransferase	PF08780	RSF13
		Nucleotidyltransferase domain	PF01909	RSF13
		ParE toxin of type II TA system	PF05016	RSF1**, RSF12, RSF13, RSF15
		PIN	PF01850	RSF3, RSF6, RSF5(2 copies, 1** and 1*), RSF6*, RSF13 (2 copies**)
		PIN_3 toxin of TA system	PF13470	RSF12
		Putative addiction module component	PF09720	RSF2, RSF3 (2 copies)
		Tad toxin of TA system	COG4679	RSF3**, RSF15
		Toxin of type II TA system	PF02452	RSF8
Blocking Transcription Antitermination		Lon protease	PF05362	RSF9	antiterminatiors suppres the activity of transcriptional terminators that prevent the synthesis of essential phage proteins
		NusB	PF01029	RSF1
		NusG	PF02357	RSF11
Preventing Phage Assembly		Thioredoxin	PF00085	RSF1**, RSF5	Thioredoxin is the only host E. coli protein required for phage assembly
absence of * denotes more than 3 standard deviation than the mean
** denotes more than 2.5 standard deviation than the mean
* denotes more than 2 standard deviation than the mean

### Sheet: Supplementary Table9
Defence Mechanism	Possible Function	Gene name	Gene ID	MAGs
Preventing Phage Entry	Post-translational modification (glycosilation)	Glycoside hydrolase family 13	ENOG4111YNH	Nitrospira_sp_SG-bin2		absence of * denotes more than 3 standard deviation than the mean ** denotes more than 2.5 standard deviation than the mean * denotes more than 2 standard deviation than the mean
		Glycosyltransferase	PF00535	RSF24, RSF26, Nitrospira_sp_SG-bin2*, Nitrospira_sp_HD017*
		UDP-galactose-4-epimerase	PF01370	RSF18, RSF24*, RSF26**, Nitrospira_sp_HD021, Nitrospira_sp_SG-bin2*, Nitrospira_sp_HD017
	Mutation in Receptors	OmpA	PF00691	Nitrospira_sp_HD017
		TonB	PF03544	RSF19**, RSF24 (2 copies*), Nitrospira_sp_HD017, Nitrospira_sp_HD021**
		TonB-dependent OM receptor proteins	PF00593	RSF19**, RSF24 (4 copies, 3*), RSF26**, RSF28
Targeting Bacteriophage Nucleic Acids		Ribonuclease P	PF00825	RSF4_CG7, RSF24
Restriction-Modification Systems	Restriction endonuclease	Restriction endonuclease	PF04471	RSF14**, RSF20*
	Methyltransferase	Methyltransferase	PF00590	Nitrospira_sp_HD021**
		Methyltransferase	PF01795	RSF16, RSF19**
		Methyltransferase domain	PF13847	RSF18*, Nitrospira_sp_HD021, Nitrospira_sp_LM_bin98
		SAM-dependent methyltransferase	COG4627	RSF18*
Toxin-Antitoxin Systems		Antitoxin component of the MazEF TA system	PF04014	RSF28
		Antitoxin of TA system	PF15919	RSF4_CG7
		Antitoxin of type II TA system	PF02604	RSF17**, RSF18*, RSF24*
		BrnT type II TA system	PF04365	RSF16 (2 copies*), RSF20, RSF24*, Nitrospira_sp_ST-bin5**
		CCA tRNA nucleotidyltransferase	COG0617	RSF19**, Nitrospira_sp_HD021
		HicA toxin of TA system	PF07927	RSF16*, RSF23
		Nucleotidyltransferase domain	PF01909	RSF18*, RSF23, RSF27**
		ParE toxin of type II TA system	PF05016	RSF4_CG7, RSF18*, RSF23 (4 copies, 1*), RSF24, Nitrospira_sp_A2
		PIN	PF01850	RSF4_CG7 (3 copies, 1**, 1*), RSF16*, RSF18 (2 copies*), RSF23 (3 copies, 2*), RSF24
		PIN_3 toxin of TA system	PF13470	Nitrospira_sp_LM_bin98*
		Toxin of type II TA system	PF02452	RSF18*, RSF23, Nitrospira_sp_A2
Blocking Transcription Antitermination		Lon protease	PF05362	Nitrospira_sp_HD017, Nitrospira_sp_SG-bin2
Preventing Phage Assembly		Thioredoxin	PF00085	Nitrospira_sp_LM_bin98*

### Sheet: Supplementary Table10
Gene name	Gene ID	MAGs
Transposase	PF00872	RSF5		absence of * denotes more than 3 standard deviation than the mean
Transposase	PF01527	RSF1, RSF2 (2 copies), RSF7**, RSF9		** denotes more than 2.5 standard deviation than the mean
Transposase	PF01609	RSF2, RSF6, RSF9, RSF11		* denotes more than 2 standard deviation than the mean
Transposase	PF01797	RSF5, RSF15, RSF11
Transposase	COG3666	RSF11
Transposase	COG2801	RSF2, RSF15 (2 copies, 1*)
Transposase	COG3335	RSF1
Transposase	PF13701	RSF7**, RSF9**
Integrase	PF00589	RSF3, RSF5, RSF11**, RSF15
Integrase core domain	PF00665	RSF2 (3copies, 2**, RSF7**, RSF9, RSF11 (2 copies, 1**)
